# The synergistic effects of plants and nitrogen on microbial hitchhiking

**DOI:** 10.1101/2022.05.09.491057

**Authors:** Zhibin Liu, Ziyuan Wang, Qini Xia, Qin Zhou, Xiaobo Wu, Wenqing Kong, Wenyan Lei, Jiayi Zeng, Chao Liu, Yongfeng Wang, Wei Chang, Zhi Li, Yi Yang, Liang Yang, Xiao Tan

**Affiliations:** Key Laboratory of Bio-Resource and Eco-Environment of Ministry of Education, College of Life Sciences, Sichuan University, Chengdu 610064, Sichuan, PR China; State Key Laboratory of Hydraulics and Mountain River Engineering, Sichuan University, Chengdu 610065, Sichuan, PR China; College of Water Resource & Hydropower, Sichuan University, Chengdu 610065, Sichuan, PR China; Institute of Environment and Ecology, Institute of Environmental Health and Ecological Security, Jiangsu University, 301 Xuefu Road, Zhenjiang, 212013, PR China.; Guangdong Provincial Key Laboratory of Silviculture, Protection and Utilization, Guangdong A; Vegetable Germplasm Innovation and Variety Improvement Key Laboratory of Sichuan Province/Horticulture Research Institute, Sichuan Academy of Agricultural Sciences, Chengdu 610066, PR China

**Keywords:** microbial hitchhiking, rhizosphere microbes, nitrogen fertilizer

## Abstract

Microbial hitchhiking demonstrates that some nonmotile microbes utilize trans-species motility to traverse their environment; however, whether driving forces, such as plants and nitrogen, affect microbial hitchhiking is not clear. In our study, we explored the effects of plants and nitrogen fertilizer on *Bacillus*-hitchhiking by setting filter membranes and different nitrogen fertilizer concentration gradients. In the experimental treatment, we added a filter membrane to the soil to prevent hitchhiking. In the absence of plants, nitrogen alone had little influence on motile bacteria and hitchhiking. However, *Bacillus* contents were significantly impacted by the nitrogen concentration when the plants were rooted, leading to a great variation in cell motility function according to the functional analysis in the soil microbial community. After applying the filter membrane, there were no significant differences in *Bacillus* contents, microbial community structure or cell motility functional abundance, which illustrated that hitchhiking impacted the microbial community. Our analysis of co-occurrence between bulk soil motile bacteria (*Bacillus*) and rhizosphere bacteria also confirmed this. The correlation between bulk soil motile bacteria and the rhizosphere microbial community was strong in the groups with suitable nitrogen concentrations without filter membranes and was weak at all nitrogen levels in the no-membrane treatments. Thus, we concluded that plants and different nitrogen doses synergistically altered the soil microbiome by hitchhiking, whose effect depends on nitrogen.

## Supplementary material for "The synergistic effects of plants and nitrogen on microbial hitchhiking": supp: Table S2.xlsx

### Sheet: Table S2
Table S2 Abundances of OTUs in all groups;
OTU	Total_tags	H1-R-NF-1_tags	H1-R-NF-2_tags	H1-R-NF-3_tags	H1-R-NF-4_tags	H1-R-F-1_tags	H1-R-F-2_tags	H1-R-F-3_tags	H1-R-F-4_tags	H2-R-NF-1_tags	H2-R-NF-2_tags	H2-R-NF-3_tags	H2-R-NF-4_tags	H2-R-F-1_tags	H2-R-F-2_tags	H2-R-F-3_tags	H2-R-F-4_tags	H3-R-NF-1_tags	H3-R-NF-2_tags	H3-R-NF-3_tags	H3-R-NF-4_tags	H3-R-F-1_tags	H3-R-F-2_tags	H3-R-F-3_tags	H3-R-F-4_tags	H1-S-NF-1_tags	H1-S-NF-2_tags	H1-S-NF-3_tags	H1-S-NF-4_tags	H1-S-F-1_tags	H1-S-F-2_tags	H1-S-F-3_tags	H1-S-F-4_tags	H1-NF-1_tags	H1-NF-2_tags	H1-NF-3_tags	H1-NF-4_tags	H1-F-1_tags	H1-F-2_tags	H1-F-3_tags	H1-F-4_tags	H2-S-NF-1_tags	H2-S-NF-2_tags	H2-S-NF-3_tags	H2-S-NF-4_tags	H2-S-F-1_tags	H2-S-F-2_tags	H2-S-F-3_tags	H2-S-F-4_tags	H2-NF-1_tags	H2-NF-2_tags	H2-NF-3_tags	H2-NF-4_tags	H2-F-1_tags	H2-F-2_tags	H2-F-3_tags	H2-F-4_tags	H3-S-NF-1_tags	H3-S-NF-2_tags	H3-S-NF-3_tags	H3-S-NF-4_tags	H3-S-F-1_tags	H3-S-F-2_tags	H3-S-F-3_tags	H3-S-F-4_tags	H3-NF-1_tags	H3-NF-2_tags	H3-NF-3_tags	H3-NF-4_tags	H3-F-1_tags	H3-F-2_tags	H3-F-3_tags	H3-F-4_tags	H1-R-NF-1_relative_abundance	H1-R-NF-2_relative_abundance	H1-R-NF-3_relative_abundance	H1-R-NF-4_relative_abundance	H1-R-F-1_relative_abundance	H1-R-F-2_relative_abundance	H1-R-F-3_relative_abundance	H1-R-F-4_relative_abundance	H2-R-NF-1_relative_abundance	H2-R-NF-2_relative_abundance	H2-R-NF-3_relative_abundance	H2-R-NF-4_relative_abundance	H2-R-F-1_relative_abundance	H2-R-F-2_relative_abundance	H2-R-F-3_relative_abundance	H2-R-F-4_relative_abundance	H3-R-NF-1_relative_abundance	H3-R-NF-2_relative_abundance	H3-R-NF-3_relative_abundance	H3-R-NF-4_relative_abundance	H3-R-F-1_relative_abundance	H3-R-F-2_relative_abundance	H3-R-F-3_relative_abundance	H3-R-F-4_relative_abundance	H1-S-NF-1_relative_abundance	H1-S-NF-2_relative_abundance	H1-S-NF-3_relative_abundance	H1-S-NF-4_relative_abundance	H1-S-F-1_relative_abundance	H1-S-F-2_relative_abundance	H1-S-F-3_relative_abundance	H1-S-F-4_relative_abundance	H1-NF-1_relative_abundance	H1-NF-2_relative_abundance	H1-NF-3_relative_abundance	H1-NF-4_relative_abundance	H1-F-1_relative_abundance	H1-F-2_relative_abundance	H1-F-3_relative_abundance	H1-F-4_relative_abundance	H2-S-NF-1_relative_abundance	H2-S-NF-2_relative_abundance	H2-S-NF-3_relative_abundance	H2-S-NF-4_relative_abundance	H2-S-F-1_relative_abundance	H2-S-F-2_relative_abundance	H2-S-F-3_relative_abundance	H2-S-F-4_relative_abundance	H2-NF-1_relative_abundance	H2-NF-2_relative_abundance	H2-NF-3_relative_abundance	H2-NF-4_relative_abundance	H2-F-1_relative_abundance	H2-F-2_relative_abundance	H2-F-3_relative_abundance	H2-F-4_relative_abundance	H3-S-NF-1_relative_abundance	H3-S-NF-2_relative_abundance	H3-S-NF-3_relative_abundance	H3-S-NF-4_relative_abundance	H3-S-F-1_relative_abundance	H3-S-F-2_relative_abundance	H3-S-F-3_relative_abundance	H3-S-F-4_relative_abundance	H3-NF-1_relative_abundance	H3-NF-2_relative_abundance	H3-NF-3_relative_abundance	H3-NF-4_relative_abundance	H3-F-1_relative_abundance	H3-F-2_relative_abundance	H3-F-3_relative_abundance	H3-F-4_relative_abundance	Domain	Phylum	Class	Order	Family	Genus	Species
Otu000001	376410	4843	2030	2311	1766	3452	7676	1531	486	657	2984	2265	2606	371	2078	1061	5636	472	1365	1471	838	1304	1808	3629	1554	6126	8642	6298	8033	6777	4538	9028	9820	6205	9798	9525	7877	8317	9401	10155	8918	5355	6509	5156	6526	4145	6130	3979	8098	6413	7101	6133	7355	4450	4679	5639	5000	5468	7215	4693	5633	5255	8968	4668	7223	6603	4275	8218	4756	5442	8072	7232	6369	6.81431	2.85164	3.2411	2.47121	4.8591	10.7827	2.15467	0.681684	0.925795	4.18942	3.17948	3.65093	0.518613	2.91089	1.48579	7.91351	0.661277	1.91528	2.06193	1.17535	1.82746	2.53505	5.09383	2.1762	8.70888	12.4299	9.00447	11.3909	9.72924	6.53919	12.8231	13.9938	8.88409	13.8707	13.5339	11.3884	11.8506	13.3529	14.5042	12.6493	7.68646	9.30988	7.4384	9.31833	5.93482	8.7261	5.6668	11.4877	9.07393	10.1122	9.01276	10.4696	6.36323	6.65254	7.99303	7.15338	8.82676	10.231	6.71157	7.94163	7.40662	12.7312	6.65308	10.3624	9.37593	6.03779	11.7278	6.94449	7.77284	11.4308	10.3282	8.99195	Bacteria	Proteobacteria	Gammaproteobacteria	Xanthomonadales	Xanthomonadaceae	Lysobacter
Otu000002	157768	983	641	699	578	945	1994	536	191	343	1016	933	1042	214	954	478	1744	182	460	501	396	592	905	1577	654	2390	2976	2977	2906	2064	1434	2715	3173	2969	3561	3209	4072	2090	2540	2267	2591	2668	2423	2605	2501	2489	3394	2613	2768	3132	3786	3483	2896	2305	1860	2256	2229	1520	2887	3083	4066	4262	3370	2507	2792	3003	3537	3862	3558	2301	4374	3330	3416	1.38312	0.900445	0.980323	0.80881	1.3302	2.80103	0.754345	0.267905	0.48333	1.42643	1.30969	1.45981	0.299146	1.33638	0.669374	2.44875	0.254984	0.645442	0.702261	0.555415	0.829643	1.26893	2.21355	0.915851	3.39769	4.28041	4.25632	4.12076	2.96313	2.06637	3.85631	4.52162	4.2509	5.0412	4.5596	5.8872	2.97797	3.60775	3.23792	3.67507	3.82959	3.46564	3.75815	3.57112	3.56376	4.83139	3.72137	3.92663	4.43155	5.39147	5.11845	4.12236	3.29601	2.64452	3.19778	3.18898	2.45367	4.09382	4.40907	5.73241	6.00705	4.78415	3.57311	4.00551	4.26411	4.99548	5.5114	5.19522	3.28653	6.19406	4.75565	4.82282	Bacteria	Proteobacteria	Gammaproteobacteria	Xanthomonadales	Xanthomonadaceae
Otu000003	130227	318	147	307	139	279	304	906	54	60	444	576	445	30	178	191	163	62	678	435	101	338	1455	373	371	2666	1916	1540	7439	1885	2323	1302	1123	1652	2291	3115	3835	1901	4621	1044	2159	1659	1478	1939	1046	1313	598	1696	3582	1653	941	7488	2304	1480	2536	2880	2563	845	1916	1804	5516	1636	1306	1687	1121	1265	14929	3560	3356	1434	1673	1027	2830	0.44744	0.206498	0.430557	0.194506	0.392725	0.427038	1.27507	0.075743	0.084548	0.623359	0.808557	0.623433	0.041936	0.249345	0.26747	0.228868	0.086863	0.951325	0.609748	0.141659	0.473681	2.0401	0.52356	0.519542	3.79005	2.7558	2.20179	10.5486	2.70616	3.34741	1.84933	1.60031	2.36527	3.2433	4.42604	5.54455	2.70867	6.56355	1.49113	3.06232	2.38129	2.114	2.79733	1.49356	1.87996	0.851258	2.4154	5.08136	2.33887	1.34004	11.004	3.27967	2.11631	3.60565	4.08227	3.66682	1.36405	2.71692	2.57994	7.77668	2.30585	1.85403	2.4044	1.60823	1.79624	21.085	5.08042	4.90027	2.04819	2.36915	1.46668	3.99548	Bacteria	Planctomycetes	Planctomycetacia	Planctomycetales
Otu000004	116025	702	484	508	283	626	896	382	230	200	954	744	810	235	599	413	936	194	608	504	415	414	716	876	574	2092	1609	2233	1543	1729	1587	1945	2219	2222	1782	1901	1953	1582	1826	1814	1853	2226	2109	1864	2257	2663	2605	2234	1991	2463	2831	1698	2121	1961	2351	1976	1945	1768	2330	1706	2235	2380	2624	2073	2365	2381	1793	3097	2241	2491	2770	3241	2042	0.987745	0.679899	0.712452	0.396009	0.881169	1.25864	0.537612	0.322608	0.281825	1.33938	1.04439	1.13479	0.328501	0.839088	0.57835	1.31424	0.271796	0.853106	0.706466	0.582064	0.580189	1.00393	1.22959	0.80382	2.97404	2.31424	3.1926	2.188	2.4822	2.28684	2.76263	3.16214	3.18138	2.52272	2.70109	2.8236	2.25414	2.5936	2.59091	2.62829	3.19515	3.01652	2.68913	3.22272	3.81289	3.70824	3.18161	2.82439	3.48497	4.0315	2.4953	3.01917	2.80411	3.34262	2.80089	2.78267	2.85401	3.30398	2.43979	3.15099	3.35447	3.7251	2.95455	3.39292	3.3809	2.53234	4.41968	3.2722	3.55791	3.92262	4.62854	2.88296	Bacteria	Proteobacteria	Alphaproteobacteria	Sphingomonadales	Sphingomonadaceae
Otu000005	112464	4882	20205	2706	5965	817	2187	5487	2733	3339	3563	3365	2793	2983	6860	2230	1080	4071	5808	12686	7152	4494	2125	1584	1383	163	213	304	160	174	141	20	83	14	24	2	26	22	4	26	18	31	17	22	43	9	8	21	41	55	28	11	1	8	5	2	71	26	3	22	1	6	5	67	22	3	3	14	2	3	0	6	16	6.86919	28.383	3.79507	8.34698	1.15002	3.07215	7.72219	3.83342	4.70507	5.00232	4.7236	3.91292	4.16987	9.60959	3.12281	1.51643	5.70352	8.14941	17.7822	10.0311	6.298	2.97953	2.22338	1.93673	0.231725	0.30636	0.43464	0.226883	0.249799	0.203179	0.028407	0.118277	0.020045	0.033976	0.002842	0.03759	0.031347	0.005681	0.037135	0.025531	0.044497	0.024315	0.031739	0.061399	0.012886	0.011388	0.029908	0.058162	0.077821	0.039874	0.016165	0.001423	0.01144	0.007109	0.002835	0.101578	0.041971	0.004254	0.031463	0.00141	0.008457	0.007098	0.095492	0.031562	0.00426	0.004237	0.019979	0.00292	0.004285	0	0.008569	0.022589	Bacteria	Bacteroidetes	Bacteroidia	Flavobacteriales	Flavobacteriaceae	Flavobacterium
Otu000006	92953	543	370	362	258	436	338	297	76	79	404	362	285	117	372	289	700	77	172	191	130	341	343	732	333	1960	1202	1779	1885	1965	1491	1855	2423	2084	1878	1906	1452	1699	1584	2076	1343	1792	1960	1756	1906	2546	2319	2123	1588	1958	1894	1058	1952	2006	1504	1747	1548	1442	1887	1424	1460	1276	1978	1439	1811	1977	1067	1830	1635	1786	2544	2034	1517	0.764025	0.519758	0.507693	0.361026	0.613721	0.474799	0.417986	0.106601	0.111321	0.567201	0.508156	0.399277	0.163552	0.521103	0.404705	0.98287	0.107878	0.241339	0.267728	0.182333	0.477886	0.480931	1.02747	0.466328	2.78639	1.72885	2.5435	2.67296	2.82101	2.14851	2.63479	3.45285	2.98379	2.65863	2.70819	2.09927	2.42085	2.24987	2.96512	1.90491	2.5722	2.8034	2.53333	2.72153	3.64537	3.30111	3.02353	2.25271	2.77043	2.69716	1.55479	2.77861	2.86846	2.13837	2.47629	2.21469	2.32776	2.6758	2.0365	2.05837	1.79845	2.80802	2.05094	2.59813	2.80724	1.50698	2.61156	2.38735	2.55096	3.60258	2.9048	2.14175	Bacteria	Proteobacteria	Alphaproteobacteria	Sphingomonadales	Sphingomonadaceae	Sphingomonas
Otu000008	91778	2590	7945	2595	3822	6721	1220	6620	6647	1839	1226	2789	2391	11364	2912	3545	2361	1033	1858	1342	2205	5250	1354	1049	5424	186	221	229	192	325	292	53	117	21	46	158	29	375	76	198	23	277	41	161	62	110	156	20	24	29	25	77	24	39	61	16	101	75	21	13	26	27	99	22	10	1476	4	35	19	24	15	16	30	3.64424	11.1607	3.6394	5.34822	9.4606	1.71377	9.31673	9.32337	2.59138	1.72126	3.91505	3.34972	15.8855	4.07917	4.96429	3.31508	1.44724	2.60702	1.88111	3.09265	7.35747	1.89849	1.47243	7.59568	0.264422	0.317867	0.327409	0.272259	0.466579	0.420767	0.07528	0.166728	0.030067	0.065121	0.224499	0.041928	0.534325	0.107948	0.282801	0.032623	0.3976	0.058643	0.23227	0.088528	0.157498	0.222067	0.028484	0.034046	0.041033	0.035601	0.113155	0.034163	0.055768	0.086729	0.022679	0.144498	0.121069	0.029778	0.018592	0.036656	0.038055	0.140543	0.031356	0.014346	2.09585	0.005649	0.049948	0.027743	0.034279	0.021242	0.02285	0.042355	Bacteria	Proteobacteria	Gammaproteobacteria	Xanthomonadales	Xanthomonadaceae	Stenotrophomonas
Otu000007	91155	214	85	362	57	192	556	192	43	41	742	205	152	16	70	138	55	36	222	393	97	135	554	197	173	2579	1858	1283	1352	2035	1061	822	1285	3940	772	2454	3869	714	1173	612	1702	1817	1427	2223	1317	2100	869	1710	3076	3221	1636	1482	3278	2596	2361	3311	2865	1836	2741	2353	2734	934	725	1671	794	1822	1786	775	1151	673	1376	730	1327	0.301107	0.119404	0.507693	0.079762	0.270263	0.781031	0.270213	0.060314	0.057774	1.04174	0.287768	0.212948	0.022366	0.098057	0.19325	0.077225	0.050436	0.311496	0.550875	0.136049	0.189192	0.776781	0.276518	0.242266	3.66637	2.67238	1.83435	1.91716	2.9215	1.52889	1.16755	1.83116	5.64114	1.0929	3.48684	5.59371	1.01736	1.6661	0.874111	2.41412	2.60808	2.04105	3.20705	1.88051	3.00679	1.23703	2.43534	4.36355	4.55748	2.32975	2.17787	4.66613	3.71212	3.35684	4.69319	4.09889	2.96378	3.88679	3.36508	3.8545	1.31642	1.02923	2.3816	1.1391	2.58715	2.52246	1.10599	1.68064	0.96125	1.94857	1.04253	1.8735	Bacteria	Verrucomicrobia	Verrucomicrobiae	Chthoniobacterales	Chthoniobacteraceae	Chthoniobacter
Otu000010	86593	488	790	3365	1722	698	353	1623	4523	10333	771	841	816	2666	1867	9197	951	10019	1451	1360	8266	3720	4358	2249	10665	148	172	161	125	157	162	15	57	33	58	23	42	71	52	89	31	36	31	118	65	98	37	90	50	49	76	184	81	125	178	30	31	29	13	272	18	39	55	67	62	48	2	18	17	9	42	22	113	0.686637	1.10975	4.7193	2.40964	0.982517	0.49587	2.28415	6.34415	14.5605	1.08245	1.18055	1.14319	3.72674	2.61532	12.8791	1.3353	14.0367	2.03595	1.90634	11.5936	5.2133	6.11049	3.1568	14.9351	0.210401	0.247389	0.230187	0.177252	0.225393	0.233439	0.021306	0.081227	0.047248	0.082109	0.03268	0.060723	0.101166	0.073859	0.127117	0.04397	0.051674	0.04434	0.170235	0.092812	0.140317	0.05267	0.128176	0.070929	0.069331	0.108228	0.270397	0.115301	0.178743	0.253078	0.042524	0.044351	0.046813	0.018434	0.388994	0.025377	0.054968	0.07808	0.095492	0.088948	0.068158	0.002825	0.025687	0.024823	0.012855	0.059477	0.031419	0.159537	Bacteria	Proteobacteria	Gammaproteobacteria	Pseudomonadales	Pseudomonadaceae	Pseudomonas
Otu000009	83381	1069	666	567	425	1069	1636	592	127	139	1166	683	548	116	773	351	1506	120	475	548	190	450	576	1081	546	1157	1229	1193	1671	1320	1157	2145	2023	1426	1759	1606	1564	1662	1790	2173	1554	1130	1400	1143	1467	1264	1383	1078	1398	1241	1185	841	1444	1014	979	1470	1110	1438	1669	1114	1031	1276	1644	1298	1606	1133	874	1889	1169	1726	1744	1831	1544	1.50413	0.935564	0.795198	0.594713	1.50474	2.29814	0.833157	0.178136	0.195868	1.63702	0.958758	0.767733	0.162154	1.08283	0.491528	2.11457	0.168121	0.666489	0.768142	0.266487	0.630641	0.807628	1.51734	0.76461	1.64482	1.76768	1.70568	2.36951	1.89503	1.66722	3.0467	2.88283	2.04169	2.49016	2.28193	2.26119	2.36813	2.54247	3.10366	2.20419	1.62198	2.00243	1.64897	2.0947	1.8098	1.96871	1.53526	1.98318	1.75592	1.68751	1.23589	2.05549	1.44996	1.39193	2.08366	1.58805	2.3213	2.36667	1.59316	1.45355	1.79845	2.33387	1.84998	2.30403	1.6088	1.23439	2.69576	1.70692	2.46526	2.4697	2.61489	2.17987	Bacteria	Proteobacteria	Gammaproteobacteria	Xanthomonadales	Xanthomonadaceae	Lysobacter
Otu000011	77066	1021	499	437	319	853	533	452	157	145	667	527	656	80	484	236	991	125	408	358	252	264	722	1105	402	1266	1325	1133	1259	1774	1366	2455	1709	1099	1717	1503	1264	2001	1616	2069	1304	1220	1684	1412	1939	987	946	969	1895	1239	1083	1239	1579	1089	1077	1242	1187	1022	1634	863	1159	1344	1394	828	1229	1030	1008	1928	1275	1229	1275	1460	1048	1.43659	0.700971	0.612877	0.446385	1.2007	0.748722	0.636127	0.220215	0.204323	0.936443	0.739774	0.919038	0.11183	0.677995	0.330486	1.39146	0.175126	0.572479	0.501815	0.353446	0.369976	1.01234	1.55103	0.562954	1.79978	1.90576	1.61989	1.78528	2.5468	1.96839	3.48702	2.43538	1.57351	2.4307	2.13558	1.82746	2.85116	2.29532	2.95512	1.84959	1.75116	2.40864	2.03705	2.76865	1.41319	1.34664	1.38003	2.68821	1.7531	1.54225	1.82077	2.24765	1.5572	1.53127	1.76048	1.69821	1.64977	2.31704	1.2342	1.634	1.89429	1.97896	1.18011	1.76317	1.46255	1.42365	2.75142	1.86169	1.75539	1.80554	2.08506	1.4796	Bacteria	Proteobacteria	Gammaproteobacteria	Betaproteobacteriales	Burkholderiaceae	Ramlibacter
Otu000012	72757	2075	2042	1085	1813	2849	7624	948	321	201	2609	2656	3332	626	1586	1123	4550	228	1127	573	474	352	761	4378	1214	411	573	534	555	562	409	723	698	353	378	416	440	393	372	491	312	205	355	158	257	178	243	330	264	192	205	276	252	258	186	159	202	694	791	1403	1524	3122	1587	812	217	219	634	491	1426	279	210	433	3028	2.91962	2.8685	1.52168	2.53698	4.0103	10.7097	1.33418	0.450248	0.283234	3.66294	3.72835	4.66804	0.875072	2.22169	1.57261	6.38865	0.319431	1.58133	0.803185	0.664815	0.493301	1.06702	6.14517	1.70007	0.584288	0.824152	0.763479	0.787	0.806822	0.589363	1.02693	0.99467	0.505412	0.535123	0.591085	0.636142	0.559973	0.528379	0.701288	0.442541	0.294253	0.507759	0.227942	0.366965	0.254861	0.345912	0.469978	0.374505	0.271666	0.291931	0.405596	0.358714	0.368925	0.264452	0.225375	0.288997	1.12029	1.12165	2.00646	2.1486	4.40028	2.25295	1.15731	0.311316	0.310969	0.89543	0.700698	2.08218	0.398497	0.297383	0.618377	4.27503	Bacteria	Actinobacteria	Actinobacteria	Streptomycetales	Streptomycetaceae	Streptomyces
Otu000013	67013	190	105	99	118	147	243	126	29	33	226	142	141	25	69	54	236	31	85	69	44	53	79	117	45	1261	2352	1801	1437	1778	937	1631	2094	946	3030	2086	1789	1279	1330	1526	1136	1930	1555	1439	2429	1766	1424	1806	1569	1751	1920	1352	1634	1116	1293	1127	881	605	1249	740	1284	374	583	423	903	516	764	1659	1018	775	844	958	407	0.267338	0.147499	0.138844	0.16512	0.20692	0.34135	0.177327	0.040677	0.046501	0.317295	0.199332	0.197537	0.034947	0.096656	0.07562	0.331368	0.043431	0.119266	0.096719	0.061713	0.074275	0.110768	0.164227	0.063017	1.79267	3.38291	2.57495	2.03769	2.55254	1.3502	2.31663	2.98401	1.35445	4.28948	2.96395	2.58649	1.82241	1.8891	2.17956	1.6113	2.77028	2.22413	2.076	3.46832	2.52856	2.02707	2.57206	2.22575	2.47754	2.73419	1.98683	2.32595	1.59581	1.83837	1.59747	1.26043	0.976626	1.7711	1.05829	1.81024	0.527132	0.827643	0.602882	1.29548	0.732694	1.07903	2.36753	1.48643	1.10694	1.1952	1.36814	0.574615	Bacteria	Bacteroidetes	Bacteroidia	Cytophagales	Microscillaceae
Otu000014	66020	188	167	243	62	112	317	142	71	56	157	168	138	39	79	253	74	50	245	111	77	88	955	243	396	2954	1829	2997	2105	2303	3165	881	711	1016	452	770	413	1064	1182	1126	633	999	717	575	1117	1165	852	1513	380	992	842	267	1812	2285	2717	2368	2345	704	1008	1264	359	264	310	2871	1619	1312	802	622	1322	1779	964	1257	585	0.264524	0.234593	0.340799	0.086758	0.157653	0.4453	0.199845	0.099588	0.078911	0.220422	0.235829	0.193334	0.054517	0.110664	0.354292	0.103903	0.070051	0.343768	0.155591	0.107997	0.123325	1.33903	0.341086	0.554552	4.19948	2.63067	4.28492	2.98493	3.30625	4.56072	1.25135	1.0132	1.45467	0.639882	1.09408	0.597106	1.51606	1.67888	1.60825	0.897847	1.43394	1.02553	0.829534	1.59494	1.66805	1.21283	2.15478	0.539061	1.40361	1.19905	0.39237	2.57932	3.26741	3.863	3.35653	3.35494	1.13644	1.42936	1.80768	0.506133	0.372093	0.440085	4.0919	2.32268	1.86298	1.1327	0.887646	1.93032	2.54096	1.36513	1.79515	0.825921	Bacteria	Planctomycetes	Planctomycetacia	Pirellulales	Pirellulaceae	Pirellula
Otu000016	65070	2043	949	995	790	1361	761	1433	261	349	1085	1537	686	296	744	526	653	253	891	1116	717	844	920	681	1231	765	1056	1922	1080	918	492	569	1229	531	2713	849	635	761	2259	476	787	1092	876	757	1092	1019	1063	955	399	1077	1619	554	866	1103	2713	828	1249	378	1416	567	356	292	424	573	616	708	207	881	674	564	892	692	404	2.87459	1.33311	1.39545	1.10547	1.91577	1.069	2.01675	0.36609	0.491785	1.5233	2.15756	0.961067	0.413772	1.04221	0.736592	0.916877	0.354456	1.25019	1.56432	1.00564	1.1828	1.28996	0.955883	1.72387	1.08754	1.51886	2.74795	1.53146	1.31791	0.708964	0.808193	1.75136	0.760266	3.84071	1.20633	0.918068	1.08432	3.20863	0.679864	1.11628	1.56743	1.25295	1.0921	1.55924	1.45901	1.51319	1.36009	0.566014	1.52388	2.30554	0.814131	1.23272	1.57722	3.85731	1.17365	1.78692	0.610189	2.00791	0.81088	0.501903	0.411557	0.601922	0.81667	0.883737	1.00533	0.292356	1.25726	0.984143	0.805565	1.26317	0.988261	0.57038	Bacteria	Proteobacteria	Gammaproteobacteria	Betaproteobacteriales	Burkholderiaceae	Massilia
Otu000015	63616	280	86	112	91	121	234	151	52	86	250	228	183	33	67	113	101	38	86	56	108	98	304	191	117	1786	931	1573	861	1024	583	776	1190	1216	1328	808	990	773	1287	518	1022	1692	1488	2461	1674	2008	1494	1715	807	1434	1496	506	1512	1986	2030	1280	1629	908	1204	599	815	1045	1284	1548	1444	770	588	1132	1373	1698	1654	1679	811	0.393972	0.120809	0.157076	0.127339	0.170322	0.328707	0.212511	0.072937	0.121185	0.35099	0.320054	0.256378	0.04613	0.093855	0.158241	0.141814	0.053238	0.12067	0.078496	0.151477	0.13734	0.426248	0.268097	0.163845	2.53902	1.33907	2.24897	1.22091	1.47008	0.840094	1.10221	1.69579	1.74102	1.88001	1.14807	1.43132	1.10142	1.82802	0.739852	1.4496	2.42866	2.1283	3.55041	2.39027	2.87506	2.12672	2.44246	1.1448	2.02901	2.13039	0.743593	2.15228	2.83986	2.88623	1.81434	2.33057	1.46575	1.70729	0.856644	1.14902	1.47287	1.8228	2.20629	2.07162	1.09336	0.830462	1.61546	2.00479	2.42526	2.34225	2.39782	1.14499	Bacteria	Bacteroidetes	Bacteroidia	Cytophagales	Hymenobacteraceae	Adhaeribacter
Otu000019	59675	594	1531	3448	7099	1592	433	440	845	3401	190	789	578	3608	2501	14349	602	2107	411	492	822	4360	852	6089	1077	67	91	115	72	80	112	7	6	58	58	18	11	9	13	43	8	40	13	104	16	134	29	8	11	5	15	51	10	69	14	4	31	2	0	9	1	21	1	4	13	6	2	12	9	1	2	58	2	0.835784	2.15067	4.8357	9.93381	2.24093	0.608249	0.619239	1.18523	4.79244	0.266753	1.10756	0.809762	5.04354	3.50344	20.0938	0.845268	2.95193	0.576688	0.689646	1.15291	6.11021	1.19462	8.54681	1.50821	0.095249	0.130886	0.16442	0.102097	0.11485	0.16139	0.009943	0.00855	0.083042	0.082109	0.025576	0.015904	0.012824	0.018465	0.061416	0.011347	0.057415	0.018594	0.150038	0.022846	0.191862	0.041282	0.011393	0.015604	0.007075	0.021361	0.074947	0.014235	0.098666	0.019905	0.00567	0.044351	0.003229	0	0.012871	0.00141	0.029598	0.00142	0.005701	0.01865	0.00852	0.002825	0.017125	0.013141	0.001428	0.002832	0.082831	0.002824	Bacteria	Proteobacteria	Gammaproteobacteria	Pseudomonadales	Pseudomonadaceae	Pseudomonas	Pseudomonas_veronii
Otu000018	58940	1127	2571	2411	1743	3153	1529	1243	436	858	1226	1338	2326	1633	3152	2307	2814	1136	3039	2673	1426	3519	1490	2185	2380	150	274	145	135	240	675	125	152	329	165	209	98	897	81	210	204	441	156	249	100	330	211	190	265	104	130	523	203	214	124	104	323	248	150	652	154	299	150	389	63	309	143	269	195	59	74	78	237	1.58574	3.61161	3.38134	2.43902	4.43822	2.14783	1.74935	0.611552	1.20903	1.72126	1.87821	3.25866	2.28274	4.41537	3.23064	3.95114	1.59155	4.26413	3.74679	2.00006	4.93161	2.08918	3.06697	3.33291	0.213244	0.394097	0.207312	0.191432	0.34455	0.972665	0.177547	0.216604	0.47105	0.233585	0.296964	0.141686	1.27811	0.11505	0.29994	0.289353	0.633002	0.223128	0.359224	0.142788	0.472495	0.30036	0.270594	0.375924	0.147152	0.185127	0.768575	0.288964	0.306007	0.176302	0.147415	0.462109	0.400336	0.212703	0.932441	0.217115	0.421424	0.212944	0.554423	0.090382	0.438765	0.201966	0.383885	0.28473	0.08427	0.104792	0.111394	0.334604	Bacteria	Proteobacteria	Alphaproteobacteria	Rhizobiales	Rhizobiaceae	Allorhizobium-Neorhizobium-Pararhizobium-Rhizobium	Agrobacterium_radiobacter
Otu000017	54249	308	257	206	189	262	209	175	43	51	274	234	184	45	177	111	224	51	107	107	76	123	197	237	139	1279	1015	1238	1066	1411	785	957	1804	1072	1749	1224	984	1118	1660	1304	1085	1255	1246	996	1515	1510	1242	1176	516	1237	1157	406	1105	1040	1340	912	982	449	1230	927	563	607	700	399	781	953	519	904	975	846	1313	1143	568	0.433369	0.361021	0.288908	0.264473	0.368796	0.293589	0.246288	0.060314	0.071865	0.384686	0.328476	0.257779	0.062905	0.247944	0.15544	0.314518	0.071452	0.150135	0.149984	0.106595	0.172375	0.27622	0.332664	0.194653	1.81826	1.45989	1.77001	1.51161	2.02567	1.13117	1.3593	2.57075	1.53485	2.476	1.73916	1.42264	1.593	2.35782	1.86248	1.53896	1.8014	1.78216	1.4369	2.16323	2.16202	1.768	1.67483	0.731988	1.75026	1.64763	0.596638	1.57293	1.48714	1.90519	1.29272	1.40492	0.724801	1.74416	1.32573	0.79374	0.855532	0.993739	0.568676	1.12045	1.35321	0.733009	1.29008	1.42365	1.20835	1.85935	1.63234	0.80192	Bacteria	Proteobacteria	Alphaproteobacteria	Sphingomonadales	Sphingomonadaceae	Sphingoaurantiacus
Otu000021	54210	421	1375	6208	8189	3087	616	1015	938	1985	347	162	1246	9915	317	727	125	1734	441	319	1541	4358	1885	820	1388	70	76	67	77	150	400	51	28	95	79	177	25	2077	33	230	28	329	60	83	38	30	88	84	27	9	26	133	23	45	22	10	12	18	9	117	13	75	13	9	6	31	0	46	2	5	1	15	9	0.592365	1.93153	8.70651	11.4591	4.34532	0.865314	1.42847	1.31568	2.79711	0.487175	0.227407	1.74561	13.86	0.444058	1.01806	0.175512	2.42935	0.618782	0.447148	2.16135	6.1074	2.64302	1.15099	1.94373	0.099514	0.109312	0.095792	0.109187	0.215344	0.576394	0.072439	0.039901	0.136017	0.111838	0.251495	0.036144	2.95945	0.046872	0.328506	0.039715	0.47224	0.085818	0.119741	0.054259	0.042954	0.125269	0.119631	0.038302	0.012734	0.037025	0.19545	0.03274	0.064347	0.031279	0.014175	0.017168	0.029057	0.012762	0.167325	0.018328	0.105708	0.018455	0.012827	0.008608	0.044018	0	0.065646	0.00292	0.007142	0.001416	0.021422	0.012706	Bacteria	Proteobacteria	Gammaproteobacteria	Pseudomonadales	Pseudomonadaceae	Pseudomonas
Otu000020	53467	217	67	77	40	60	176	118	22	42	605	297	141	21	74	126	84	11	142	226	82	138	245	108	70	911	599	722	536	1497	1286	982	726	703	944	1101	1155	633	615	1185	1166	972	814	1055	870	691	1180	1222	604	1081	2212	820	816	1488	965	1109	1171	1407	1566	1723	2049	1113	822	595	509	998	782	536	721	1925	980	1000	1721	0.305328	0.094118	0.10799	0.055973	0.084457	0.247233	0.166069	0.030858	0.059183	0.849397	0.416912	0.197537	0.029355	0.10366	0.176446	0.117944	0.015411	0.199245	0.316788	0.11501	0.193396	0.343522	0.151594	0.098027	1.2951	0.861548	1.03227	0.760057	2.14913	1.85311	1.39481	1.03457	1.00653	1.33639	1.56439	1.66987	0.901941	0.87353	1.69252	1.65385	1.39519	1.16427	1.52201	1.24225	0.989376	1.67974	1.74034	0.856823	1.52954	3.15001	1.20503	1.16155	2.12775	1.37203	1.57196	1.67532	2.27126	2.22062	2.4641	2.88876	1.56871	1.16693	0.848025	0.730231	1.41711	1.10446	0.764917	1.05277	2.74949	1.38779	1.42812	2.42976	Bacteria	Planctomycetes	Phycisphaerae	Tepidisphaerales	WD2101_soil_group
Otu000023	48945	419	1093	2280	2997	9105	285	176	168	6174	296	1640	1097	3862	4389	1778	1190	2218	3131	1140	1241	486	1162	743	556	101	113	109	75	101	90	8	18	22	29	118	17	19	3	90	8	17	38	54	31	25	12	27	31	12	17	9	12	6	9	6	2	23	9	5	7	13	1	7	6	0	3	5	2	1	4	4	0	0.589551	1.53539	3.19762	4.19378	12.8164	0.400348	0.247695	0.235644	8.69994	0.415573	2.30214	1.53687	5.3986	6.14818	2.48985	1.67088	3.10744	4.39321	1.59796	1.74058	0.681092	1.62928	1.04291	0.778613	0.143584	0.162529	0.155841	0.106351	0.144998	0.129689	0.011363	0.025651	0.031499	0.041054	0.167664	0.024578	0.027072	0.004261	0.128546	0.011347	0.024401	0.054352	0.077904	0.044264	0.035795	0.017082	0.038453	0.043976	0.016979	0.024209	0.013226	0.017082	0.00858	0.012796	0.008505	0.002861	0.037128	0.012762	0.007151	0.009869	0.018323	0.00142	0.009977	0.008608	0	0.004237	0.007135	0.00292	0.001428	0.005664	0.005712	0	Bacteria	Proteobacteria	Gammaproteobacteria	Xanthomonadales	Xanthomonadaceae	Stenotrophomonas
Otu000022	46186	687	410	444	275	448	1325	479	111	121	736	695	919	185	727	377	1270	131	518	385	336	411	609	1595	735	396	499	350	373	432	505	626	380	600	562	482	493	620	376	602	381	734	483	768	446	929	699	576	866	953	546	491	595	559	476	634	555	555	1082	761	905	1660	1163	1038	632	823	802	803	885	723	636	751	1051	0.966639	0.575948	0.622695	0.384815	0.630613	1.86127	0.674126	0.155693	0.170504	1.03332	0.975603	1.28749	0.258607	1.01839	0.527937	1.78321	0.183533	0.726824	0.539662	0.471261	0.575985	0.853898	2.23882	1.02928	0.562964	0.717717	0.500407	0.52892	0.620191	0.727697	0.889154	0.541511	0.859057	0.795606	0.684863	0.712768	0.883417	0.534061	0.859828	0.54041	1.05357	0.690839	1.10797	0.636834	1.33014	0.995032	0.820326	1.22849	1.34843	0.777534	0.721549	0.846963	0.799337	0.676771	0.898666	0.794025	0.895913	1.53429	1.08832	1.27591	2.33968	1.65103	1.47941	0.906691	1.16862	1.1327	1.14595	1.29224	1.03266	0.900646	1.07252	1.48384	Bacteria	Proteobacteria	Alphaproteobacteria	Rhizobiales	Devosiaceae
Otu000026	44580	1171	1544	525	1935	305	1125	983	588	175	1404	2435	2930	924	616	4168	1837	960	1702	2073	4334	849	1312	802	1082	163	149	189	133	255	310	232	85	93	72	81	83	229	48	213	95	173	229	133	188	239	229	148	325	86	105	66	56	63	47	68	83	354	435	211	317	347	348	481	58	78	55	72	56	76	64	82	1099	1.64765	2.16893	0.736294	2.7077	0.429323	1.58032	1.38343	0.824754	0.246597	1.97116	3.41812	4.10485	1.29164	0.862902	5.83672	2.57933	1.34497	2.38814	2.90576	6.07871	1.18981	1.8396	1.12573	1.51521	0.231725	0.214308	0.27022	0.188596	0.366085	0.446705	0.329527	0.121127	0.133154	0.101928	0.115091	0.119999	0.326294	0.068178	0.304225	0.134748	0.248321	0.327541	0.191875	0.268441	0.342201	0.325983	0.210778	0.461039	0.121684	0.149526	0.09699	0.079714	0.090086	0.066824	0.096387	0.118746	0.571447	0.616838	0.301756	0.446919	0.489077	0.49403	0.685547	0.083209	0.110756	0.077679	0.10275	0.081769	0.108551	0.090631	0.117106	1.5516	Bacteria	Proteobacteria	Alphaproteobacteria	Sphingomonadales	Sphingomonadaceae	Novosphingobium
Otu000025	43774	310	185	385	218	332	458	357	248	1104	765	664	562	221	661	1790	996	442	292	275	1093	702	1640	2925	1277	427	291	340	307	223	175	440	305	353	350	231	212	235	179	225	138	538	448	640	309	522	750	1003	352	715	604	378	529	723	702	778	853	377	577	450	422	1783	975	552	513	467	377	887	1368	819	742	624	664	0.436184	0.259879	0.539949	0.305053	0.467329	0.643367	0.502428	0.347855	1.55567	1.07403	0.932087	0.787346	0.308931	0.925939	2.50665	1.39848	0.619247	0.409715	0.385473	1.533	0.9838	2.29949	4.10567	1.78829	0.607034	0.418548	0.48611	0.435331	0.320145	0.252172	0.624964	0.434634	0.505412	0.495484	0.328223	0.306505	0.334844	0.254247	0.321364	0.195739	0.772234	0.640778	0.923308	0.441214	0.747401	1.06763	1.42845	0.49934	1.01167	0.860129	0.55549	0.753014	1.03385	0.998095	1.10278	1.22037	0.608575	0.818196	0.643556	0.594953	2.51304	1.38414	0.786739	0.735969	0.663117	0.532456	1.26582	1.99749	1.16978	1.05075	0.891148	0.937456	Bacteria	Actinobacteria	Actinobacteria	Micrococcales	Micrococcaceae
Otu000024	42545	102	818	685	236	2054	124	235	31168	1250	63	68	97	265	77	1550	59	808	459	242	388	123	364	72	112	41	56	113	45	72	43	58	17	7	19	24	3	8	194	270	2	10	0	2	9	14	2	12	54	0	2	5	1	2	8	5	16	4	1	1	1	0	0	1	0	0	0	1	2	1	0	0	0	0.143518	1.14909	0.960689	0.330241	2.89125	0.174187	0.33073	43.7176	1.76141	0.08845	0.095455	0.135894	0.370438	0.107863	2.17056	0.082842	1.13202	0.644039	0.339216	0.544195	0.172375	0.510376	0.101063	0.156843	0.058287	0.080545	0.16156	0.063811	0.103365	0.061962	0.082382	0.024225	0.010022	0.026898	0.034101	0.004337	0.011399	0.275553	0.385637	0.002837	0.014354	0	0.002885	0.012851	0.020045	0.002847	0.01709	0.076603	0	0.002848	0.007348	0.001423	0.00286	0.011374	0.007087	0.022891	0.006457	0.001418	0.00143	0.00141	0	0	0.001425	0	0	0	0.001427	0.00292	0.001428	0	0	0	Bacteria	Proteobacteria	Gammaproteobacteria	Enterobacteriales	Enterobacteriaceae	Pantoea
Otu000028	40739	7271	463	1456	538	398	287	8827	548	397	944	765	2313	820	979	662	305	1151	1429	1937	1351	6053	212	201	394	129	180	162	79	81	78	32	3	10	3	2	5	29	0	6	9	19	6	11	3	2	2	8	7	13	9	29	2	8	1	2	30	8	2	6	1	0	0	8	10	6	10	0	2	0	1	21	3	10.2306	0.6504	2.04199	0.752837	0.560232	0.403158	12.4228	0.768648	0.559423	1.32534	1.07387	3.24045	1.14626	1.3714	0.927041	0.42825	1.61256	2.00508	2.71513	1.89486	8.48282	0.297252	0.282133	0.551751	0.18339	0.258896	0.231617	0.112023	0.116286	0.112397	0.045452	0.004275	0.014318	0.004247	0.002842	0.007229	0.041321	0	0.00857	0.012766	0.027272	0.008582	0.015869	0.004284	0.002864	0.002847	0.011393	0.00993	0.018394	0.012816	0.042617	0.002847	0.01144	0.001422	0.002835	0.04292	0.012914	0.002836	0.008581	0.00141	0	0	0.011402	0.014346	0.00852	0.014123	0	0.00292	0	0.001416	0.029991	0.004235	Bacteria	Bacteroidetes	Bacteroidia	Flavobacteriales	Flavobacteriaceae	Flavobacterium
Otu000030	38491	171	154	6068	737	566	107	122	2179	3594	68	564	110	13429	59	313	66	2968	109	127	2818	188	108	68	752	56	75	64	39	54	66	10	10	43	13	4	7	14	21	35	15	18	11	79	5	11	2046	16	10	8	24	12	10	22	28	28	41	3	17	8	9	1	1	1	2	2	3	25	78	0	0	1	0	0.240604	0.216332	8.51016	1.0313	0.796712	0.150306	0.171698	3.05636	5.0644	0.095469	0.791712	0.154107	18.7721	0.082648	0.438314	0.092671	4.1582	0.152942	0.178018	3.95242	0.263468	0.15143	0.095448	1.05309	0.079611	0.107873	0.091503	0.055303	0.077524	0.095105	0.014204	0.01425	0.061566	0.018404	0.005684	0.01012	0.019948	0.029828	0.04999	0.021276	0.025837	0.015733	0.113971	0.007139	0.01575	2.9125	0.022787	0.014186	0.011319	0.034177	0.017635	0.014235	0.031459	0.03981	0.039689	0.058658	0.004843	0.024106	0.011441	0.012689	0.001409	0.00142	0.001425	0.002869	0.00284	0.004237	0.035677	0.113892	0	0	0.001428	0	Bacteria	Proteobacteria	Gammaproteobacteria	Enterobacteriales	Enterobacteriaceae
Otu000027	37601	124	84	68	43	80	97	51	15	20	180	94	65	12	38	48	178	11	51	47	25	61	73	82	37	690	889	686	681	717	357	612	948	809	922	1181	837	498	618	481	683	572	562	562	702	594	746	614	932	780	977	698	773	926	786	878	1062	557	733	527	991	440	700	647	1048	441	1052	1221	583	1023	753	1155	373	0.174473	0.117999	0.095368	0.060171	0.112609	0.136259	0.071775	0.02104	0.028183	0.252713	0.131952	0.091063	0.016775	0.053231	0.067217	0.24993	0.015411	0.07156	0.065881	0.035064	0.085487	0.102356	0.115099	0.051814	0.980922	1.27866	0.980799	0.96567	1.02934	0.514431	0.869269	1.35093	1.1583	1.30525	1.67806	1.21012	0.709584	0.877791	0.687005	0.968767	0.821037	0.803833	0.81078	1.00237	0.850491	1.06194	0.874445	1.32212	1.10364	1.3913	1.02575	1.10034	1.32412	1.11753	1.24453	1.51938	0.899141	1.03941	0.753675	1.39715	0.620155	0.993739	0.922138	1.5035	0.626198	1.48579	1.74247	0.851269	1.46116	1.06633	1.64948	0.526613	Bacteria	Gemmatimonadetes	Gemmatimonadetes	Gemmatimonadales	Gemmatimonadaceae	Gemmatimonas
Otu000029	36422	75	61	75	40	45	68	37	3	19	203	70	52	12	38	30	34	17	46	26	27	29	69	114	44	1138	374	1159	675	782	440	560	1375	931	588	843	455	458	939	374	804	1129	964	1066	1165	865	986	1019	445	1365	1327	403	999	1135	1059	876	914	267	630	279	301	247	235	221	518	510	336	555	600	773	1055	812	237	0.105528	0.08569	0.105185	0.055973	0.063343	0.095522	0.052072	0.004208	0.026773	0.285004	0.098262	0.072851	0.016775	0.053231	0.042011	0.047739	0.023817	0.064544	0.036445	0.037869	0.040641	0.096747	0.160016	0.061617	1.61781	0.537928	1.65706	0.957162	1.12266	0.634033	0.795409	1.95941	1.33297	0.832413	1.1978	0.657828	0.652589	1.33373	0.534179	1.14039	1.62054	1.37882	1.53788	1.66348	1.23851	1.40358	1.45124	0.631268	1.93138	1.88972	0.592229	1.42204	1.62298	1.50567	1.24169	1.30764	0.431007	0.893351	0.399005	0.424362	0.348132	0.333613	0.314981	0.743142	0.724175	0.474549	0.792031	0.876091	1.10408	1.494	1.15964	0.334604	Bacteria	Bacteroidetes	Bacteroidia	Sphingobacteriales
Otu000031	33237	25	46	145	23	106	40	8	18	13	186	26	33	6	7	40	8	8	22	18	6	21	20	34	21	1283	1355	913	1274	826	713	272	488	1683	269	1528	424	163	717	303	785	573	843	414	945	453	561	754	283	779	1144	412	1028	1268	903	1080	908	434	403	252	445	104	357	435	488	393	484	142	427	581	1074	835	159	0.035176	0.064619	0.203358	0.032184	0.149208	0.056189	0.011259	0.025248	0.018319	0.261137	0.036497	0.046232	0.008387	0.009806	0.056015	0.011233	0.011208	0.030869	0.025231	0.008415	0.02943	0.028043	0.047724	0.029408	1.82395	1.94891	1.30535	1.80655	1.18583	1.02742	0.386342	0.695414	2.40966	0.380815	2.1711	0.613009	0.232253	1.01841	0.432771	1.11344	0.822472	1.20575	0.597265	1.34935	0.648607	0.798588	1.07383	0.401458	1.10223	1.62912	0.605455	1.46332	1.81316	1.28387	1.53085	1.29905	0.700588	0.571461	0.360391	0.627379	0.146582	0.506807	0.619985	0.700103	0.55804	0.683577	0.202646	0.623485	0.829846	1.5209	1.19248	0.224481	Bacteria	Verrucomicrobia	Verrucomicrobiae	Pedosphaerales	Pedosphaeraceae
Otu000033	31552	239	124	123	88	192	443	240	40	61	442	327	258	56	344	128	529	31	124	193	87	131	289	390	176	522	233	397	441	373	306	375	440	569	439	395	436	382	510	352	458	622	645	553	487	703	857	682	323	572	737	315	567	548	565	610	492	462	520	380	400	720	565	826	754	717	581	536	959	816	816	977	562	0.336283	0.174189	0.172503	0.123141	0.270263	0.622296	0.337767	0.056106	0.085957	0.620551	0.459025	0.361451	0.078281	0.48188	0.179247	0.742769	0.043431	0.173989	0.270532	0.122023	0.183587	0.405216	0.547422	0.246468	0.742089	0.335126	0.567605	0.625346	0.535489	0.440941	0.53264	0.627013	0.814673	0.621479	0.561247	0.630358	0.544299	0.724391	0.502757	0.649627	0.892806	0.922549	0.797796	0.695377	1.00656	1.21995	0.971289	0.458202	0.809339	1.04953	0.462909	0.807106	0.783607	0.80331	0.864647	0.703893	0.745787	0.737369	0.543447	0.563936	1.0148	0.80209	1.17726	1.08172	1.0181	0.820575	0.764917	1.40029	1.1655	1.15555	1.39528	0.793449	Bacteria	Proteobacteria	Gammaproteobacteria	Xanthomonadales	Xanthomonadaceae
Otu000032	31476	157	58	61	35	55	122	69	10	49	421	278	149	6	115	69	111	9	110	95	54	101	218	225	89	611	229	339	288	363	228	295	447	553	530	429	330	318	378	392	294	843	603	1065	786	994	919	778	425	930	818	218	699	835	982	665	581	634	682	355	435	405	754	889	1312	651	295	471	542	912	858	733	717	0.220906	0.081476	0.08555	0.048976	0.077419	0.171377	0.097108	0.014026	0.069047	0.591068	0.390241	0.208745	0.008387	0.161094	0.096625	0.155855	0.012609	0.154345	0.133163	0.075738	0.141544	0.305665	0.315821	0.124634	0.868613	0.329373	0.48468	0.408389	0.521132	0.328544	0.41901	0.636988	0.791765	0.750304	0.609557	0.477106	0.453108	0.536901	0.559888	0.417009	1.21002	0.862476	1.53644	1.12231	1.42321	1.3082	1.10801	0.602897	1.31588	1.16488	0.320362	0.995004	1.194	1.3962	0.942607	0.831223	1.02344	0.967088	0.507694	0.613281	0.570825	1.0704	1.26705	1.88224	0.924388	0.416643	0.672156	0.791403	1.30262	1.21502	1.04681	1.01228	Bacteria	Bacteroidetes	Bacteroidia	Chitinophagales	Chitinophagaceae	Flavisolibacter
Otu000034	31245	692	276	732	219	315	318	670	118	138	325	448	250	63	241	233	158	91	484	369	354	438	498	244	669	549	553	1164	476	424	291	231	708	404	1305	550	322	438	636	368	564	601	514	475	427	541	505	523	201	486	583	250	475	748	1056	486	646	291	435	311	132	198	154	456	494	676	113	343	479	299	477	339	205	0.973674	0.387711	1.0266	0.306452	0.4434	0.446705	0.942932	0.165512	0.194459	0.456288	0.628878	0.350243	0.088066	0.337596	0.326285	0.221848	0.127492	0.679117	0.517234	0.496508	0.613824	0.698261	0.34249	0.936857	0.780473	0.795386	1.66421	0.674976	0.608706	0.419326	0.328106	1.00892	0.578432	1.84745	0.781483	0.46554	0.624092	0.903358	0.525609	0.799977	0.862663	0.735178	0.685267	0.609704	0.774606	0.718871	0.744844	0.285135	0.687655	0.830224	0.367388	0.676147	1.0696	1.50141	0.688883	0.924217	0.469749	0.616838	0.444769	0.186099	0.27907	0.218623	0.649915	0.708711	0.959886	0.159596	0.48949	0.699413	0.427064	0.675484	0.484134	0.289425	Bacteria	Proteobacteria	Gammaproteobacteria	Betaproteobacteriales	Burkholderiaceae	Massilia
Otu000037	31144	482	985	3227	994	1469	146	537	1918	1870	427	860	300	878	1142	1460	341	3285	732	947	750	1437	1088	312	1687	63	74	78	60	96	124	26	55	65	44	38	11	27	41	47	22	99	88	149	68	61	73	82	93	70	132	43	59	75	193	71	66	32	22	83	25	37	56	442	525	35	15	39	42	64	74	44	42	0.678195	1.38368	4.52576	1.39093	2.06779	0.205091	0.755753	2.69027	2.63506	0.599492	1.20722	0.420292	1.22734	1.59973	2.04453	0.478798	4.60232	1.0271	1.32743	1.05192	2.01385	1.52552	0.437938	2.36245	0.089562	0.106435	0.111519	0.085081	0.13782	0.178682	0.03693	0.078377	0.093065	0.062289	0.053993	0.015904	0.038471	0.058235	0.067129	0.031205	0.142103	0.125867	0.214958	0.097096	0.08734	0.103916	0.116782	0.131928	0.099045	0.187975	0.063191	0.083985	0.107246	0.274405	0.100639	0.094425	0.051656	0.031196	0.1187	0.035246	0.052149	0.079499	0.629962	0.753185	0.049698	0.021185	0.055656	0.061326	0.091412	0.104792	0.062837	0.059297	Bacteria	Proteobacteria	Gammaproteobacteria	Betaproteobacteriales	Burkholderiaceae	Comamonas	Comamonas_terrigena
Otu000035	30357	158	99	34	49	36	67	118	80	9	52	46	69	10	40	32	155	13	65	39	64	157	483	203	75	450	213	718	457	427	782	1176	370	188	305	223	1013	1704	263	1017	257	1438	853	715	1555	449	1356	573	1247	178	329	943	187	838	1220	677	890	147	338	901	660	247	369	89	55	175	688	504	253	375	9	85	298	0.222313	0.13907	0.047684	0.068567	0.050674	0.094117	0.166069	0.112211	0.012682	0.073006	0.064572	0.096667	0.013979	0.056033	0.044812	0.217635	0.018213	0.091204	0.054667	0.089764	0.220024	0.677229	0.28494	0.105029	0.639732	0.30636	1.02655	0.648034	0.613013	1.12685	1.67036	0.527261	0.269171	0.431779	0.316856	1.46457	2.42797	0.373558	1.45257	0.364529	2.06407	1.22005	1.03151	2.22035	0.64288	1.93028	0.816053	1.76897	0.251857	0.468514	1.38579	0.266188	1.19829	1.73458	0.959617	1.2733	0.237296	0.47929	1.28854	0.930495	0.348132	0.523843	0.126847	0.078905	0.248491	0.971697	0.71925	0.369419	0.535615	0.012745	0.12139	0.420726	Bacteria	Planctomycetes	Planctomycetacia	Isosphaerales	Isosphaeraceae	Singulisphaera
Otu000036	29238	438	308	324	177	423	611	458	89	100	249	419	376	172	668	246	698	78	201	442	342	478	658	723	792	216	521	336	199	234	137	408	259	199	440	331	419	252	412	421	198	300	339	344	264	643	271	373	548	371	277	480	266	210	195	163	233	196	524	758	1068	1040	523	452	169	711	1242	751	568	189	312	191	815	0.616285	0.432663	0.454399	0.247681	0.595422	0.858291	0.644571	0.124835	0.140913	0.349587	0.588169	0.526766	0.240435	0.935745	0.34449	0.980062	0.109279	0.28203	0.61956	0.479677	0.669881	0.922602	1.01484	1.1091	0.307071	0.74936	0.480391	0.282185	0.335937	0.197415	0.579513	0.369083	0.284921	0.622894	0.470311	0.60578	0.359066	0.585194	0.601308	0.280843	0.430614	0.484874	0.496278	0.37696	0.920649	0.385771	0.531218	0.777382	0.524938	0.394463	0.705384	0.378642	0.300287	0.277249	0.231045	0.333348	0.316394	0.743041	1.08403	1.50571	1.46582	0.742465	0.644214	0.242454	1.00958	1.75414	1.07174	0.829367	0.26995	0.441826	0.272771	1.15064	Bacteria	Proteobacteria	Alphaproteobacteria	Caulobacterales	Caulobacteraceae	Brevundimonas
Otu000039	29025	618	664	312	331	379	731	482	186	291	1770	1554	2288	340	1630	1278	1989	489	1906	1450	900	504	974	1642	874	105	78	88	72	93	93	51	55	78	62	81	33	99	53	90	48	92	144	121	107	129	168	91	112	74	100	53	76	100	91	75	215	162	154	109	149	292	352	101	66	101	33	63	72	89	103	85	585	0.869553	0.932755	0.437569	0.463177	0.533487	1.02686	0.678348	0.260892	0.410056	2.48501	2.18142	3.20542	0.475279	2.28333	1.78967	2.79276	0.685095	2.67437	2.03249	1.26231	0.706318	1.36568	2.30479	1.22393	0.149271	0.112188	0.125817	0.102097	0.133513	0.134012	0.072439	0.078377	0.111677	0.087771	0.115091	0.047711	0.141062	0.07528	0.128546	0.068083	0.132055	0.205964	0.174563	0.152783	0.184703	0.239149	0.1296	0.158881	0.104705	0.142406	0.077886	0.108184	0.142994	0.129383	0.106309	0.307595	0.26151	0.218375	0.155884	0.210066	0.411557	0.499709	0.143951	0.094686	0.143415	0.046608	0.089906	0.105131	0.127119	0.145859	0.12139	0.825921	Bacteria	Proteobacteria	Gammaproteobacteria	Betaproteobacteriales	Burkholderiaceae	Variovorax	Variovorax_paradoxus
Otu000042	27863	420	375	1493	2708	2612	1007	2157	1160	139	244	95	233	3398	1085	483	378	4217	63	152	930	3032	130	179	463	18	36	43	27	35	39	17	16	9	25	15	15	55	8	43	5	6	13	18	16	9	3	29	67	6	5	15	1	0	2	0	1	1	7	5	5	8	1	1	1	0	0	1	1	0	0	0	82	0.590958	0.526782	2.09388	3.78937	3.6767	1.41456	3.03568	1.62706	0.195868	0.342567	0.133356	0.326427	4.74999	1.51988	0.676376	0.53075	5.90807	0.088397	0.213061	1.30438	4.24912	0.182277	0.251253	0.648378	0.025589	0.051779	0.061479	0.038286	0.050247	0.056198	0.024146	0.0228	0.012886	0.035392	0.021313	0.021687	0.078368	0.011363	0.061416	0.007092	0.008612	0.018594	0.025968	0.022846	0.012886	0.004271	0.041301	0.095045	0.00849	0.00712	0.022043	0.001423	0	0.002844	0	0.001431	0.001614	0.009926	0.007151	0.007049	0.011276	0.00142	0.001425	0.001435	0	0	0.001427	0.00146	0	0	0	0.11577	Bacteria	Bacteroidetes	Bacteroidia	Flavobacteriales	Weeksellaceae	Chryseobacterium
Otu000038	27586	41	22	43	11	15	14	14	3	5	32	17	6	10	15	27	48	3	24	3	5	18	50	22	17	436	223	322	283	340	222	493	329	779	373	183	259	210	304	312	321	511	269	358	302	710	798	387	297	325	593	189	152	874	617	522	742	659	570	1559	620	641	375	1339	1443	991	809	309	339	1525	805	1633	469	0.057689	0.030905	0.060306	0.015393	0.021114	0.019666	0.019703	0.004208	0.007046	0.044927	0.023864	0.008406	0.013979	0.021012	0.03781	0.067397	0.004203	0.033675	0.004205	0.007013	0.025226	0.070107	0.03088	0.023807	0.619829	0.320743	0.460375	0.401299	0.488113	0.319899	0.700244	0.468835	1.11534	0.528044	0.260021	0.374456	0.299222	0.431794	0.445625	0.455306	0.733479	0.384753	0.516475	0.431219	1.01658	1.13596	0.551156	0.421318	0.459851	0.844465	0.277745	0.216367	1.24977	0.877243	0.739911	1.06156	1.0638	0.80827	2.22956	0.874101	0.903453	0.53236	1.90841	2.07018	1.40717	1.14259	0.440969	0.494992	2.17817	1.13997	2.33212	0.662149	Bacteria	Acidobacteria	Subgroup_6
Otu000041	27061	1378	292	187	94	210	1832	1107	175	90	735	1010	1105	44	184	98	216	197	620	1950	466	123	309	250	157	385	235	283	338	381	209	256	359	413	272	263	263	308	558	271	172	252	382	291	337	449	364	221	167	309	196	105	232	290	349	367	422	213	458	253	169	172	190	369	409	281	151	318	239	262	305	354	390	1.93891	0.410187	0.262261	0.131537	0.2956	2.57347	1.55795	0.245462	0.126821	1.03191	1.41778	1.54807	0.061507	0.25775	0.137236	0.303286	0.275999	0.869943	2.73335	0.653595	0.172375	0.433259	0.350912	0.21986	0.547326	0.338003	0.404615	0.47929	0.546974	0.301166	0.363616	0.511585	0.591318	0.385062	0.373691	0.380239	0.438859	0.792569	0.387065	0.243965	0.361716	0.546378	0.419816	0.481195	0.64288	0.518157	0.314743	0.236903	0.437213	0.279115	0.154303	0.330244	0.414683	0.496204	0.520206	0.603746	0.343837	0.649452	0.361821	0.238263	0.242424	0.269729	0.525918	0.586767	0.399006	0.213265	0.453812	0.348976	0.374216	0.431913	0.505555	0.550614	Bacteria	Proteobacteria	Alphaproteobacteria	Caulobacterales	Caulobacteraceae	Phenylobacterium
Otu000040	26101	47	19	84	8	26	61	83	7	3	74	23	20	4	21	4	12	4	43	18	14	14	206	88	57	399	281	637	670	245	470	200	153	645	197	354	398	383	3806	289	1137	447	202	180	733	198	59	314	527	320	216	445	618	520	423	1694	263	383	220	245	758	326	145	524	142	573	1363	482	1458	278	298	160	383	0.066131	0.02669	0.117807	0.011195	0.036598	0.085689	0.116811	0.009818	0.004227	0.103893	0.032286	0.028019	0.005592	0.029417	0.005601	0.016849	0.005604	0.060335	0.025231	0.019636	0.01962	0.288839	0.123521	0.079822	0.567229	0.404165	0.910742	0.950072	0.351728	0.677263	0.284075	0.218029	0.923487	0.278887	0.502991	0.575419	0.545724	5.40594	0.412775	1.61272	0.641615	0.288922	0.25968	1.04663	0.283497	0.083987	0.447192	0.747592	0.452777	0.307596	0.65395	0.879703	0.743569	0.601416	2.40117	0.376268	0.61826	0.311964	0.35038	1.06866	0.459479	0.205846	0.746832	0.203719	0.813632	1.92503	0.687854	2.1289	0.397069	0.422001	0.2285	0.540731	Bacteria	Planctomycetes	Planctomycetacia	Pirellulales	Pirellulaceae	Rhodopirellula
Otu000045	24811	233	418	118	338	208	833	413	247	110	2126	897	3002	504	1403	455	2230	762	3391	920	1173	379	246	953	409	35	117	21	35	74	51	13	138	4	20	41	22	93	28	14	23	77	58	40	55	28	72	24	85	13	55	141	52	28	7	8	37	8	22	314	101	363	209	4	12	77	12	50	13	13	7	10	319	0.327841	0.587186	0.165491	0.472972	0.292785	1.17014	0.58124	0.346453	0.155004	2.98482	1.25916	4.20572	0.704531	1.96534	0.637166	3.13114	1.06757	4.75803	1.28958	1.64521	0.53114	0.344924	1.33767	0.572757	0.049757	0.168282	0.030024	0.049631	0.106236	0.07349	0.018465	0.196654	0.005727	0.028313	0.058256	0.031807	0.132513	0.03977	0.019996	0.032623	0.110524	0.082958	0.057707	0.078533	0.04009	0.102493	0.03418	0.120579	0.018394	0.078323	0.207207	0.07402	0.040038	0.009953	0.01134	0.052935	0.012914	0.031196	0.449059	0.142394	0.511628	0.296702	0.005701	0.017216	0.109336	0.016948	0.071354	0.018982	0.018568	0.009913	0.014281	0.450374	Bacteria	Bacteroidetes	Bacteroidia	Sphingobacteriales	Sphingobacteriaceae	Olivibacter
Otu000046	24674	920	2493	1240	4428	257	143	241	253	3817	976	408	257	219	157	781	418	186	1404	541	663	342	3890	118	87	58	38	46	31	38	48	3	7	7	15	1	2	16	6	20	3	3	2	3	1	1	2	4	2	1	2	2	7	2	0	0	0	17	0	11	11	0	0	1	8	1	1	3	0	0	0	0	11	1.29448	3.50204	1.73906	6.19621	0.361758	0.200877	0.339174	0.354869	5.37863	1.37027	0.572728	0.36005	0.306135	0.219928	1.09368	0.586914	0.260588	1.97	0.75833	0.9299	0.479287	5.45429	0.16563	0.121833	0.082454	0.054656	0.065768	0.043959	0.054554	0.069167	0.004261	0.009975	0.010022	0.021235	0.001421	0.002892	0.022798	0.008522	0.028566	0.004255	0.004306	0.002861	0.004328	0.001428	0.001432	0.002847	0.005697	0.002837	0.001415	0.002848	0.002939	0.009964	0.00286	0	0	0	0.027442	0	0.015731	0.015508	0	0	0.001425	0.011477	0.00142	0.001412	0.004281	0	0	0	0	0.01553	Bacteria	Bacteroidetes	Bacteroidia	Flavobacteriales	Flavobacteriaceae	Flavobacterium
Otu000043	24461	351	191	162	160	220	311	341	91	123	536	582	641	266	765	431	658	129	454	568	192	143	287	471	433	610	378	492	474	292	169	279	475	464	372	375	440	204	945	317	247	293	268	250	210	333	197	174	231	585	284	267	558	397	445	489	362	148	291	248	267	327	233	213	324	191	265	288	240	315	238	328	163	0.493872	0.268307	0.227199	0.223892	0.309676	0.436871	0.47991	0.12764	0.173322	0.752524	0.81698	0.898023	0.371836	1.07162	0.603557	0.923898	0.18073	0.637023	0.796176	0.269292	0.200404	0.402412	0.661118	0.606366	0.867192	0.543682	0.70343	0.67214	0.419203	0.243526	0.396284	0.676889	0.664338	0.526629	0.532829	0.636142	0.290673	1.34225	0.452767	0.350345	0.420566	0.383323	0.360667	0.299854	0.47679	0.280431	0.247807	0.327692	0.827733	0.404432	0.39237	0.794295	0.567686	0.632695	0.693135	0.517905	0.23891	0.412643	0.354671	0.376427	0.460888	0.330773	0.303579	0.464823	0.271211	0.374273	0.411	0.350437	0.449916	0.337034	0.468424	0.230128	Bacteria	Proteobacteria	Alphaproteobacteria	Rhizobiales	Rhizobiaceae
Otu000044	23995	203	168	447	142	193	96	303	67	80	125	155	98	21	138	61	94	30	89	103	165	273	124	144	174	553	421	996	699	425	389	235	740	660	742	439	267	299	323	207	426	729	557	472	466	496	419	501	162	449	809	167	521	800	969	626	725	201	227	240	105	61	147	258	597	233	52	229	304	289	482	274	114	0.28563	0.235998	0.626902	0.198704	0.27167	0.134854	0.42643	0.093977	0.11273	0.175495	0.217581	0.137295	0.029355	0.193313	0.085422	0.131985	0.04203	0.124879	0.144377	0.231423	0.382589	0.173864	0.202125	0.243667	0.786159	0.605529	1.42402	0.991194	0.610141	0.560543	0.333788	1.05452	0.944963	1.05043	0.623766	0.386022	0.426035	0.458781	0.295655	0.604238	1.04639	0.796682	0.680939	0.665391	0.710174	0.59645	0.713513	0.22981	0.635302	1.15206	0.245415	0.741626	1.14395	1.37771	0.887327	1.03724	0.324466	0.32189	0.34323	0.148033	0.085976	0.208685	0.367715	0.856479	0.330848	0.073442	0.326802	0.443886	0.41278	0.682565	0.391306	0.160949	Bacteria	Proteobacteria	Gammaproteobacteria	Betaproteobacteriales	Burkholderiaceae	Massilia
Otu000047	22465	264	215	183	150	212	654	196	81	113	491	534	547	237	850	436	1297	136	443	333	256	249	429	857	486	151	266	111	78	172	220	210	134	187	324	167	108	239	71	260	144	495	286	445	206	352	303	326	418	382	225	426	273	307	221	277	347	182	356	363	344	685	277	298	266	289	139	263	308	261	202	202	250	0.37146	0.302021	0.256651	0.209899	0.298415	0.918694	0.275843	0.113614	0.159231	0.689345	0.7496	0.766332	0.331297	1.19069	0.610559	1.82112	0.190538	0.621589	0.466772	0.359056	0.348955	0.601514	1.20293	0.680586	0.214665	0.382591	0.158701	0.110605	0.246928	0.317017	0.298279	0.190954	0.26774	0.458677	0.237287	0.156144	0.340543	0.100847	0.371354	0.20425	0.710513	0.409068	0.641987	0.294143	0.503995	0.431323	0.464282	0.592967	0.540502	0.320412	0.626029	0.388607	0.438992	0.314215	0.392635	0.496445	0.293795	0.504814	0.519135	0.484985	0.965469	0.393237	0.424725	0.381614	0.410366	0.196317	0.375323	0.449727	0.372788	0.286054	0.288481	0.352958	Bacteria	Proteobacteria	Alphaproteobacteria	Rhizobiales	Beijerinckiaceae	Bosea
Otu000052	22132	695	206	585	419	119	230	799	171	394	1354	1332	1391	256	767	215	436	1176	4520	1555	1508	1390	848	464	808	32	42	29	34	26	17	7	3	2	3	0	2	3	7	5	7	10	11	12	10	0	3	7	20	7	4	12	2	18	4	1	7	1	4	4	0	1	0	2	0	0	0	1	1	0	0	25	108	0.977895	0.289379	0.820442	0.586317	0.167507	0.323088	1.12448	0.239852	0.555195	1.90097	1.86979	1.94875	0.357857	1.07442	0.301078	0.612188	1.64759	6.34217	2.17967	2.11507	1.94798	1.18901	0.651292	1.13151	0.045492	0.060409	0.041462	0.048213	0.037326	0.024497	0.009943	0.004275	0.002864	0.004247	0	0.002892	0.004275	0.009943	0.007141	0.009929	0.014354	0.015733	0.017312	0.014279	0	0.004271	0.009969	0.028372	0.009904	0.005696	0.017635	0.002847	0.025739	0.005687	0.001417	0.010015	0.001614	0.005672	0.00572	0	0.001409	0	0.002851	0	0	0	0.001427	0.00146	0	0	0.035703	0.152478	Bacteria	Bacteroidetes	Bacteroidia	Flavobacteriales	Flavobacteriaceae	Flavobacterium
Otu000048	21775	204	194	131	176	137	285	162	67	42	206	163	197	63	756	108	333	51	741	128	87	138	233	363	176	410	306	397	324	261	292	314	386	393	745	329	223	341	341	322	309	425	311	328	395	419	414	403	285	501	394	270	325	392	542	434	593	205	419	292	172	308	159	349	308	657	126	272	268	196	354	245	180	0.287037	0.272522	0.183723	0.246281	0.192844	0.400348	0.227992	0.093977	0.059183	0.289216	0.22881	0.275992	0.088066	1.05902	0.151239	0.467565	0.071452	1.03972	0.17942	0.122023	0.193396	0.326697	0.509524	0.246468	0.582867	0.440123	0.567605	0.459438	0.374699	0.420767	0.445997	0.550061	0.562683	1.05467	0.467469	0.322408	0.48588	0.484347	0.459908	0.438285	0.610036	0.444826	0.473195	0.564012	0.599926	0.589332	0.573943	0.404295	0.708879	0.561078	0.396779	0.462627	0.560537	0.770609	0.615175	0.848391	0.330923	0.594149	0.417596	0.242493	0.434109	0.225721	0.497413	0.441868	0.932907	0.177956	0.388167	0.391321	0.279948	0.501303	0.34989	0.25413	Bacteria	Proteobacteria	Alphaproteobacteria	Caulobacterales	Caulobacteraceae
Otu000049	21648	214	90	195	88	164	167	136	78	102	167	192	121	66	188	125	164	78	79	139	102	160	218	457	176	187	326	425	184	184	298	325	318	260	435	227	402	251	216	278	304	505	406	481	395	611	383	503	266	488	475	172	351	463	487	336	362	362	415	249	317	432	297	304	549	427	165	329	506	690	729	597	310	0.301107	0.126428	0.273481	0.123141	0.230849	0.23459	0.191401	0.109406	0.143731	0.234462	0.269519	0.169518	0.09226	0.263353	0.175046	0.230272	0.109279	0.110848	0.194839	0.143062	0.224228	0.305665	0.641467	0.246468	0.265844	0.468889	0.607638	0.260915	0.264155	0.429413	0.461621	0.453159	0.372258	0.615816	0.322539	0.581202	0.357642	0.306801	0.397063	0.431193	0.724867	0.580705	0.693923	0.564012	0.874832	0.545203	0.716361	0.377342	0.690485	0.676426	0.252763	0.499637	0.662062	0.69241	0.476265	0.517905	0.584361	0.588477	0.356101	0.446919	0.608879	0.421629	0.433277	0.787616	0.606319	0.233038	0.46951	0.738837	0.985531	1.03234	0.852589	0.437668	Bacteria	Bacteroidetes	Bacteroidia	Sphingobacteriales	Sphingobacteriaceae
Otu000050	21351	107	36	158	17	54	233	134	14	8	617	197	85	5	35	59	17	8	169	416	25	45	131	92	82	604	721	655	764	802	414	146	317	540	202	520	594	103	421	139	319	245	277	293	297	291	148	187	322	370	294	198	744	413	454	324	290	406	313	481	425	259	278	844	135	630	330	192	515	151	347	152	741	0.150554	0.050571	0.22159	0.023789	0.076011	0.327302	0.188586	0.019637	0.011273	0.866245	0.276538	0.119083	0.006989	0.049029	0.082621	0.02387	0.011208	0.23713	0.583115	0.035064	0.063064	0.183679	0.129135	0.114831	0.858662	1.03702	0.936477	1.08336	1.15137	0.596568	0.207375	0.451734	0.773152	0.285965	0.738857	0.858791	0.146761	0.597977	0.198532	0.452469	0.351668	0.396195	0.422702	0.42408	0.416655	0.210679	0.266321	0.456783	0.523523	0.418672	0.290971	1.05906	0.590565	0.645492	0.459255	0.414896	0.655388	0.443839	0.68789	0.599182	0.365046	0.394657	1.20291	0.193676	0.894569	0.466075	0.274	0.751979	0.215674	0.49139	0.217075	1.04617	Bacteria	Verrucomicrobia	Verrucomicrobiae	Chthoniobacterales	Chthoniobacteraceae	Chthoniobacter
Otu000051	21054	327	444	486	229	434	429	360	135	25	93	181	92	95	81	125	201	26	75	44	72	207	294	629	247	498	739	489	705	666	1027	1111	570	372	778	287	437	865	257	829	395	145	112	377	88	176	146	141	82	106	96	91	34	116	64	78	97	171	181	114	125	288	493	318	163	79	124	199	184	249	215	224	622	0.460103	0.623709	0.681598	0.320446	0.610906	0.60263	0.50665	0.189357	0.035228	0.130568	0.254078	0.128889	0.132798	0.113466	0.175046	0.282224	0.036426	0.105235	0.061676	0.100985	0.290095	0.412227	0.882894	0.345895	0.70797	1.06291	0.699141	0.999702	0.956127	1.47989	1.57804	0.812267	0.532616	1.10139	0.407792	0.631804	1.23251	0.365036	1.18405	0.560268	0.20813	0.160195	0.543886	0.125653	0.251997	0.207832	0.200809	0.116324	0.149982	0.136709	0.133729	0.048398	0.165873	0.090994	0.110561	0.138776	0.276038	0.256661	0.163034	0.17623	0.40592	0.699876	0.45323	0.233846	0.112176	0.175131	0.28399	0.268668	0.355648	0.304464	0.319899	0.878159	Bacteria	Patescibacteria	Saccharimonadia	Saccharimonadales
Otu000054	20657	343	251	407	187	1211	413	362	127	259	353	374	364	98	687	150	614	81	390	396	287	483	861	994	682	98	466	230	140	156	139	178	242	125	197	144	216	192	317	114	143	195	234	154	234	198	172	171	138	280	179	139	249	261	195	153	165	137	299	393	237	372	199	527	164	157	146	273	257	158	151	125	474	0.482616	0.352592	0.570803	0.261674	1.70463	0.580154	0.509464	0.178136	0.364964	0.495599	0.525001	0.509954	0.136992	0.96236	0.210055	0.862117	0.113482	0.547222	0.555081	0.402536	0.676888	1.20724	1.39522	0.955062	0.139319	0.670253	0.328839	0.198522	0.223958	0.200297	0.252827	0.344857	0.17897	0.278887	0.204606	0.312288	0.273574	0.450259	0.162825	0.202831	0.279899	0.334692	0.222171	0.334123	0.283497	0.244843	0.243534	0.195764	0.39618	0.254906	0.204268	0.354443	0.373214	0.277249	0.216871	0.236062	0.221153	0.423987	0.562039	0.334132	0.524313	0.282506	0.751108	0.235281	0.222932	0.206203	0.389594	0.375259	0.225672	0.213833	0.178515	0.669208	Bacteria	Bacteroidetes	Bacteroidia	Sphingobacteriales	Sphingobacteriaceae	Pedobacter
Otu000057	20201	641	554	349	266	404	461	613	88	175	1204	1394	1191	231	2060	381	1420	190	962	920	602	634	265	1004	514	55	132	66	49	55	57	34	19	95	67	50	10	42	39	22	106	44	112	40	69	57	74	37	30	41	33	183	44	54	51	4	42	118	256	527	30	85	53	140	92	121	26	69	92	106	8	39	103	0.901915	0.778232	0.48946	0.372221	0.568678	0.647581	0.862712	0.123433	0.246597	1.69037	1.95682	1.66856	0.32291	2.88568	0.533539	1.99382	0.266192	1.34981	1.28958	0.844343	0.888503	0.371565	1.40926	0.719797	0.078189	0.189857	0.094363	0.069483	0.078959	0.082136	0.048293	0.027076	0.136017	0.09485	0.071044	0.014458	0.059844	0.055395	0.031422	0.15035	0.063157	0.160195	0.057707	0.098524	0.081613	0.10534	0.052695	0.042557	0.058012	0.046994	0.268928	0.062633	0.077217	0.072511	0.00567	0.060088	0.190482	0.363012	0.753675	0.042295	0.119803	0.07524	0.199535	0.131987	0.171814	0.036721	0.098469	0.134334	0.1514	0.011329	0.055697	0.145419	Bacteria	Proteobacteria	Gammaproteobacteria	Xanthomonadales	Xanthomonadaceae	Pseudoxanthomonas
Otu000059	20097	436	596	660	794	625	710	809	276	301	331	772	575	925	1248	691	436	333	733	690	1352	640	582	436	921	60	102	59	47	64	296	35	31	71	62	57	60	161	36	84	36	113	51	88	79	91	82	73	40	119	84	54	81	79	65	74	144	67	58	232	61	155	81	243	78	93	73	103	118	75	45	44	121	0.613471	0.837232	0.925627	1.11106	0.879761	0.997359	1.13855	0.387129	0.424147	0.464711	1.08369	0.805559	1.29304	1.74822	0.967652	0.612188	0.466537	1.0285	0.967186	1.89627	0.896911	0.81604	0.61199	1.28975	0.085298	0.146708	0.084354	0.066647	0.09188	0.426531	0.049713	0.044176	0.101655	0.087771	0.08099	0.086747	0.229404	0.051133	0.119976	0.051062	0.162198	0.072946	0.126955	0.112802	0.130294	0.116728	0.103965	0.056743	0.168376	0.119621	0.079356	0.115301	0.112965	0.092416	0.104892	0.206017	0.108155	0.082245	0.331789	0.086	0.218464	0.11499	0.346336	0.111902	0.132055	0.103102	0.14699	0.172298	0.107123	0.063725	0.062837	0.170832	Bacteria	Proteobacteria	Alphaproteobacteria	Caulobacterales	Caulobacteraceae	Brevundimonas
Otu000053	20092	124	47	66	19	32	68	47	15	16	153	67	61	20	33	27	63	9	66	31	11	32	33	41	22	491	196	270	379	413	443	577	354	516	326	359	362	466	670	423	338	421	394	463	301	543	413	385	387	579	304	168	366	551	440	754	624	542	571	398	235	314	247	228	568	252	166	228	149	429	327	462	197	0.174473	0.066023	0.092563	0.026587	0.045044	0.095522	0.066146	0.02104	0.022546	0.214806	0.094051	0.085459	0.027958	0.046227	0.03781	0.088458	0.012609	0.092607	0.043453	0.015428	0.044846	0.04627	0.05755	0.030808	0.698018	0.281909	0.386029	0.537429	0.592914	0.638356	0.819556	0.50446	0.738789	0.461508	0.510095	0.523371	0.663988	0.95165	0.604165	0.479419	0.604295	0.563541	0.667955	0.429791	0.777469	0.587909	0.548308	0.548991	0.819243	0.432913	0.246885	0.520989	0.787897	0.625586	1.06876	0.892742	0.874927	0.809688	0.569189	0.331313	0.442565	0.350648	0.324958	0.814874	0.357827	0.23445	0.325375	0.217563	0.612743	0.463068	0.659793	0.278131	Bacteria	Acidobacteria	Subgroup_6	Unknown_Order	Unknown_Family	Luteitalea
Otu000055	19492	30	16	13	13	22	30	20	2	3	26	26	9	5	3	34	26	5	10	13	10	11	29	21	13	240	280	187	186	189	241	310	238	235	347	192	500	224	149	281	184	258	184	163	134	352	556	721	288	409	378	265	261	246	224	250	237	369	555	681	690	578	784	544	870	288	769	468	669	898	892	768	370	0.042211	0.022476	0.018232	0.018191	0.030968	0.042142	0.028147	0.002805	0.004227	0.036503	0.036497	0.012609	0.006989	0.004202	0.047612	0.036507	0.007005	0.014031	0.018222	0.014026	0.015416	0.040662	0.029477	0.018205	0.34119	0.402727	0.267361	0.263751	0.271333	0.347277	0.440316	0.339157	0.336464	0.491237	0.272809	0.722888	0.31917	0.211636	0.401348	0.260986	0.370328	0.263177	0.235155	0.191336	0.503995	0.79147	1.02683	0.408551	0.578705	0.538293	0.389431	0.371525	0.351765	0.31848	0.354364	0.33907	0.595661	0.787	0.973915	0.97279	0.814658	1.11299	0.775337	1.24813	0.408946	1.0861	0.667875	0.976842	1.28262	1.26317	1.0968	0.522378	Bacteria	Actinobacteria	Acidimicrobiia	Microtrichales
Otu000060	19275	304	161	116	103	112	614	289	50	60	734	931	1390	98	450	165	902	79	926	920	270	204	189	401	214	90	359	54	59	122	169	146	57	110	123	237	50	167	345	94	163	179	187	195	112	99	112	76	131	54	98	653	195	106	48	72	164	159	130	519	404	1297	136	144	56	826	127	183	337	38	38	84	289	0.427741	0.226165	0.162686	0.144131	0.157653	0.862505	0.406727	0.070132	0.084548	1.03051	1.30689	1.94735	0.136992	0.630367	0.23106	1.2665	0.11068	1.2993	1.28958	0.378692	0.28589	0.265003	0.562862	0.299682	0.127946	0.516354	0.077206	0.083663	0.175146	0.243526	0.207375	0.081227	0.157494	0.174127	0.336748	0.072289	0.237953	0.490029	0.134259	0.231199	0.256933	0.267468	0.28132	0.159922	0.141749	0.159433	0.108237	0.185834	0.076406	0.139557	0.959617	0.277576	0.151574	0.068246	0.102057	0.234631	0.256667	0.184342	0.742234	0.569576	1.82805	0.193069	0.205236	0.08034	1.17288	0.179368	0.261156	0.492071	0.054276	0.053812	0.119962	0.408019	Bacteria	Proteobacteria	Alphaproteobacteria	Sphingomonadales	Sphingomonadaceae	Sphingopyxis
Otu000056	18917	95	90	68	65	132	350	95	48	26	125	117	137	11	69	55	145	27	79	84	70	51	125	226	57	512	733	579	452	410	257	459	704	416	726	541	643	277	311	342	324	249	310	210	373	380	360	284	458	377	303	249	295	279	324	243	286	109	216	126	271	343	350	114	226	161	293	459	287	200	327	209	213	0.133669	0.126428	0.095368	0.090956	0.185806	0.491656	0.133699	0.067327	0.036637	0.175495	0.164238	0.191933	0.015377	0.096656	0.07702	0.203594	0.037827	0.110848	0.117744	0.098179	0.071473	0.175266	0.317224	0.079822	0.727872	1.05428	0.827817	0.640944	0.588607	0.370333	0.651952	1.00322	0.595613	1.02778	0.768695	0.929634	0.394688	0.441736	0.488474	0.459561	0.357409	0.443396	0.30296	0.532598	0.544085	0.512463	0.404466	0.64971	0.533428	0.431489	0.365918	0.419923	0.398953	0.460659	0.344441	0.409173	0.175954	0.306292	0.180196	0.382067	0.483439	0.49687	0.162479	0.324228	0.228612	0.413818	0.655031	0.419064	0.285661	0.463068	0.298478	0.30072	Bacteria	Bacteroidetes	Bacteroidia	Sphingobacteriales	Sphingobacteriaceae	Pedobacter
Otu000058	18516	36	40	41	18	64	23	42	6	12	178	38	31	7	24	60	12	4	58	34	7	60	11	55	47	1236	175	336	226	669	714	95	672	373	133	849	261	525	124	267	535	291	355	160	120	453	82	380	98	365	225	33	171	791	430	925	507	312	338	124	77	60	131	433	636	437	141	165	356	785	398	302	337	0.050654	0.05619	0.057501	0.025188	0.090088	0.032309	0.059109	0.008416	0.01691	0.249905	0.053342	0.04343	0.009785	0.03362	0.084022	0.016849	0.005604	0.081382	0.047658	0.009818	0.084085	0.015423	0.077201	0.065818	1.75713	0.251704	0.480391	0.320472	0.960434	1.02886	0.134936	0.95762	0.534047	0.188284	1.20633	0.377348	0.748055	0.176126	0.381352	0.758844	0.417695	0.507759	0.230827	0.171345	0.648607	0.116728	0.541187	0.139021	0.516449	0.320412	0.048495	0.243413	1.13108	0.611369	1.31115	0.725353	0.503648	0.47929	0.177335	0.108558	0.084567	0.185971	0.617134	0.91243	0.620518	0.199141	0.235469	0.519814	1.12122	0.563612	0.431293	0.475787	Bacteria	Planctomycetes	Planctomycetacia	Pirellulales	Pirellulaceae	Pirellula
Otu000061	18216	82	105	208	42	204	77	113	69	424	105	91	67	38	137	210	200	370	89	51	128	187	268	403	238	304	496	243	292	268	623	364	254	393	267	396	225	283	371	326	111	303	173	216	343	393	335	904	211	742	267	426	786	465	275	320	153	173	107	77	114	166	99	129	177	89	101	141	158	387	467	258	139	0.115378	0.147499	0.291713	0.058772	0.287154	0.108164	0.159032	0.096782	0.597469	0.147416	0.127741	0.093865	0.053119	0.191912	0.294076	0.28082	0.518374	0.124879	0.071488	0.179528	0.262066	0.375771	0.56567	0.333291	0.432174	0.713402	0.347426	0.414061	0.384748	0.897733	0.517016	0.361957	0.562683	0.377984	0.562668	0.3253	0.403237	0.526959	0.465621	0.157442	0.43492	0.247443	0.311616	0.489762	0.562699	0.476875	1.28746	0.29932	1.04988	0.380223	0.626029	1.11885	0.664922	0.390992	0.453585	0.218894	0.279266	0.151728	0.11012	0.160722	0.233968	0.140543	0.183858	0.253931	0.126376	0.142647	0.201219	0.230704	0.552754	0.661323	0.368456	0.196245	Bacteria	Firmicutes	Bacilli	Bacillales	Bacillaceae	Bacillus	Bacillus_niacini
Otu000063	18066	305	172	187	241	346	1489	269	133	61	498	375	641	195	358	385	645	67	437	244	182	82	182	490	248	280	444	170	200	203	245	235	189	182	264	177	259	217	113	238	132	157	114	132	155	211	156	172	210	299	141	244	195	147	120	181	127	118	171	248	236	468	215	152	136	194	304	314	288	202	121	188	170	0.429148	0.241617	0.262261	0.337237	0.487036	2.09165	0.37858	0.186551	0.085957	0.699173	0.526404	0.898023	0.272586	0.501492	0.53914	0.905644	0.093868	0.61317	0.342019	0.255267	0.114917	0.255188	0.687787	0.347295	0.398055	0.63861	0.243055	0.283603	0.291432	0.353041	0.333788	0.269331	0.260581	0.373737	0.251495	0.374456	0.309196	0.160502	0.339932	0.187229	0.225355	0.163055	0.190432	0.221321	0.30211	0.222067	0.244958	0.297902	0.423063	0.200792	0.35857	0.277576	0.210201	0.170614	0.256559	0.181696	0.190482	0.242481	0.354671	0.332722	0.659619	0.30522	0.216638	0.195111	0.27547	0.429354	0.448104	0.420524	0.288518	0.171349	0.268487	0.240011	Bacteria	Proteobacteria	Alphaproteobacteria	Rhizobiales	Rhizobiaceae	Ensifer	Ensifer_meliloti
Otu000062	18022	228	87	92	60	70	227	323	38	33	282	193	183	42	143	70	207	25	84	104	77	113	166	187	111	341	266	371	257	317	316	299	281	391	347	228	317	259	225	325	206	370	415	309	339	425	444	413	355	308	357	204	309	351	313	350	392	219	323	251	294	253	325	321	310	285	178	276	272	260	322	259	329	0.320806	0.122213	0.129027	0.08396	0.098533	0.318874	0.454577	0.0533	0.046501	0.395917	0.270923	0.256378	0.058711	0.200317	0.098025	0.290649	0.035025	0.117863	0.145779	0.107997	0.158361	0.232754	0.262482	0.155443	0.484774	0.382591	0.530432	0.36443	0.455094	0.455351	0.424692	0.400433	0.559819	0.491237	0.32396	0.458311	0.36904	0.319584	0.464193	0.29219	0.53109	0.593578	0.445785	0.484051	0.608516	0.632037	0.588185	0.503596	0.435798	0.508388	0.299788	0.439851	0.501909	0.445019	0.496109	0.560825	0.353522	0.45802	0.358961	0.414493	0.356589	0.461379	0.457506	0.444738	0.404686	0.251398	0.393875	0.397161	0.37136	0.455987	0.369884	0.464492	Bacteria	Proteobacteria	Alphaproteobacteria	Sphingomonadales	Sphingomonadaceae	Altererythrobacter
Otu000064	17246	147	74	134	101	185	269	134	24	43	207	151	127	54	253	138	319	36	105	88	37	78	224	359	254	374	154	272	271	232	216	244	265	316	342	179	319	224	137	210	129	291	289	243	212	461	328	459	175	608	354	210	394	375	476	498	346	189	386	172	176	307	237	252	256	141	171	357	354	292	279	283	250	0.206835	0.103952	0.18793	0.141332	0.260409	0.377873	0.188586	0.033663	0.060592	0.29062	0.211966	0.177923	0.075485	0.354406	0.19325	0.447908	0.050436	0.147329	0.123351	0.051895	0.109311	0.314077	0.503909	0.355697	0.531688	0.2215	0.388888	0.384283	0.333065	0.311253	0.346571	0.377633	0.452437	0.484159	0.254337	0.461203	0.31917	0.194591	0.29994	0.182974	0.417695	0.413359	0.350568	0.30271	0.660061	0.466911	0.653697	0.248252	0.860276	0.504116	0.308606	0.560846	0.536228	0.676771	0.705892	0.495014	0.305095	0.547355	0.245981	0.248132	0.432699	0.336452	0.359164	0.367267	0.200213	0.241512	0.509469	0.516894	0.417065	0.395095	0.404159	0.352958	Bacteria	Proteobacteria	Alphaproteobacteria	Rhizobiales	Beijerinckiaceae	Microvirga
Otu000067	17228	549	152	63	36	57	503	528	93	37	924	964	805	35	110	41	39	90	607	500	1931	101	1139	67	49	92	104	142	58	129	250	46	96	76	58	115	58	71	51	99	97	476	225	298	377	200	158	127	159	101	287	98	177	370	330	236	321	117	163	82	85	58	55	87	176	93	7	217	49	365	556	165	51	0.772467	0.213522	0.088355	0.050376	0.080234	0.70658	0.743086	0.130446	0.052138	1.29726	1.35321	1.12778	0.048926	0.15409	0.057415	0.05476	0.126091	0.851703	0.700859	2.70835	0.141544	1.59703	0.094044	0.068619	0.13079	0.149584	0.203022	0.082245	0.185196	0.360246	0.065337	0.136803	0.108814	0.082109	0.163401	0.083855	0.101166	0.072439	0.1414	0.137585	0.683241	0.321819	0.429915	0.53831	0.286361	0.224914	0.18087	0.225554	0.142908	0.408704	0.144016	0.251954	0.529078	0.46919	0.334519	0.459247	0.188868	0.231137	0.11727	0.119836	0.081748	0.07808	0.123997	0.252496	0.132055	0.009886	0.309677	0.071547	0.521332	0.787357	0.23564	0.072003	Bacteria	Proteobacteria	Gammaproteobacteria	Betaproteobacteriales	Methylophilaceae	Methylobacillus
Otu000065	16899	150	36	63	26	37	51	109	8	9	129	109	52	12	81	19	121	7	38	64	38	68	80	124	73	204	193	214	170	210	165	239	244	356	255	232	252	290	217	284	218	356	296	341	310	405	348	411	351	279	364	311	311	249	199	239	230	243	288	308	669	489	438	446	413	539	504	373	339	411	376	390	426	0.211057	0.050571	0.088355	0.036382	0.052082	0.071641	0.153402	0.011221	0.012682	0.181111	0.153008	0.072851	0.016775	0.113466	0.026607	0.169896	0.009807	0.053319	0.08971	0.053297	0.095297	0.11217	0.174052	0.102228	0.290012	0.277594	0.305963	0.241063	0.301482	0.237762	0.339469	0.347707	0.509707	0.360995	0.329644	0.364336	0.413211	0.308221	0.405633	0.309211	0.510995	0.423371	0.49195	0.442642	0.57988	0.495381	0.585337	0.497922	0.394765	0.518356	0.45703	0.442698	0.356055	0.282936	0.338772	0.329056	0.392264	0.408389	0.440478	0.943183	0.689218	0.621797	0.635663	0.592505	0.765353	0.711824	0.532302	0.494992	0.587034	0.532457	0.556968	0.60144	Bacteria	Proteobacteria	Alphaproteobacteria	Sphingomonadales	Sphingomonadaceae	Qipengyuania
Otu000066	16689	105	55	78	44	96	65	45	24	22	154	52	60	12	54	30	79	11	41	42	40	52	82	80	40	252	362	339	160	408	216	293	346	280	346	240	271	339	304	346	269	357	329	439	409	386	426	385	324	306	379	249	282	323	392	357	367	298	397	251	355	180	245	221	406	175	285	415	281	335	470	367	164	0.14774	0.077261	0.109392	0.06157	0.135131	0.091308	0.063331	0.033663	0.031001	0.21621	0.072995	0.084058	0.016775	0.075644	0.042011	0.110924	0.015411	0.057529	0.058872	0.056103	0.072874	0.114975	0.112292	0.056015	0.35825	0.520669	0.48468	0.226883	0.585736	0.311253	0.41617	0.49306	0.400893	0.489821	0.341011	0.391805	0.48303	0.431794	0.494187	0.381549	0.51243	0.470571	0.633331	0.584002	0.552676	0.606414	0.548308	0.45962	0.432968	0.539717	0.365918	0.401418	0.461871	0.557341	0.506031	0.525058	0.481049	0.562953	0.358961	0.500493	0.2537	0.347809	0.314981	0.582463	0.248491	0.40252	0.59224	0.410303	0.478483	0.665572	0.524121	0.23154	Bacteria	Proteobacteria	Gammaproteobacteria	Betaproteobacteriales	Burkholderiaceae
Otu000069	16419	190	142	89	121	132	827	139	93	389	756	1281	1304	476	1217	427	2173	266	795	481	451	591	883	548	712	33	42	25	24	31	35	8	38	34	17	3	9	30	4	7	10	99	56	143	48	32	58	44	100	39	32	103	42	112	21	74	40	16	26	42	66	66	84	21	12	12	7	21	13	24	8	14	111	0.267338	0.199475	0.124819	0.169318	0.185806	1.16171	0.195623	0.130446	0.54815	1.0614	1.7982	1.82687	0.66539	1.70479	0.597955	3.05111	0.372669	1.11549	0.674227	0.632556	0.828241	1.23808	0.769198	0.997073	0.046914	0.060409	0.035743	0.034032	0.044504	0.050434	0.011363	0.054151	0.04868	0.024066	0.004263	0.013012	0.042746	0.005681	0.009998	0.014184	0.142103	0.080097	0.206302	0.068538	0.045818	0.082563	0.062664	0.141858	0.055182	0.04557	0.151364	0.059786	0.160153	0.029858	0.104892	0.057227	0.025828	0.036868	0.060065	0.093049	0.093023	0.119249	0.02993	0.017216	0.017039	0.009886	0.029969	0.018982	0.034279	0.011329	0.019994	0.156713	Bacteria	Bacteroidetes	Bacteroidia	Sphingobacteriales	Sphingobacteriaceae	Pedobacter
Otu000070	16322	432	258	453	115	300	296	133	40	73	553	907	604	75	639	430	1645	51	698	526	184	1058	1391	881	1742	20	80	33	23	26	34	11	3	18	4	34	38	8	8	2	5	161	28	144	70	64	111	17	76	13	21	17	23	81	8	9	160	15	52	8	29	36	31	12	3	821	12	67	15	14	47	171	155	0.607843	0.362426	0.635317	0.160922	0.422285	0.4158	0.187179	0.056106	0.102866	0.776391	1.2732	0.846187	0.104841	0.895121	0.602157	2.30974	0.071452	0.979388	0.737304	0.258072	1.48271	1.95036	1.23661	2.43947	0.028433	0.115065	0.047181	0.032614	0.037326	0.048993	0.015624	0.004275	0.025772	0.005663	0.04831	0.054939	0.011399	0.011363	0.002857	0.007092	0.231096	0.040049	0.207744	0.099951	0.091635	0.158009	0.024211	0.107812	0.018394	0.029905	0.024982	0.03274	0.115825	0.011374	0.012757	0.228908	0.024214	0.073737	0.011441	0.040885	0.05074	0.044008	0.017103	0.004304	1.16578	0.016948	0.095615	0.021902	0.019996	0.066557	0.244209	0.218834	Bacteria	Bacteroidetes	Bacteroidia	Flavobacteriales	Flavobacteriaceae	Flavobacterium
Otu000068	15809	30	8	12	15	14	28	2	4	6	11	9	7	7	10	17	20	5	5	4	12	34	54	47	28	61	237	65	26	238	339	550	157	154	230	85	365	287	76	390	67	358	257	168	137	518	673	505	602	159	168	153	78	105	110	102	59	229	533	984	839	837	1300	632	323	305	368	276	150	191	270	177	527	0.042211	0.011238	0.01683	0.02099	0.019707	0.039332	0.002815	0.005611	0.008455	0.015444	0.012634	0.009807	0.009785	0.014008	0.023806	0.028082	0.007005	0.007016	0.005607	0.016831	0.047648	0.075715	0.065971	0.039211	0.086719	0.34088	0.092933	0.036868	0.341679	0.488494	0.781206	0.22373	0.220491	0.325604	0.120775	0.527708	0.408937	0.107948	0.557031	0.095033	0.513866	0.367589	0.242368	0.195619	0.741674	0.958021	0.719209	0.853986	0.224973	0.239241	0.224841	0.11103	0.150144	0.156397	0.14458	0.08441	0.369665	0.755803	1.40724	1.18286	1.1797	1.84552	0.90076	0.463388	0.433085	0.519745	0.393875	0.219023	0.272806	0.38235	0.252778	0.744035	Bacteria	Actinobacteria	Actinobacteria	Frankiales
Otu000082	15690	47	54	54	48	47	54	14	82	51	29	25	28	47	26	43	36	453	62	23	90	1974	3024	28	9044	15	23	16	20	22	16	0	1	0	2	0	4	4	1	5	1	4	1	2	0	7	1	9	1	15	0	14	20	8	78	0	0	8	0	0	0	0	0	7	1	0	0	0	0	0	1	0	0	0.066131	0.075857	0.075733	0.067168	0.066158	0.075855	0.019703	0.115017	0.071865	0.040715	0.035094	0.039227	0.0657	0.036421	0.060216	0.050548	0.634658	0.086994	0.03224	0.126231	2.76641	4.24005	0.039302	12.6651	0.021324	0.033081	0.022876	0.02836	0.031584	0.023056	0	0.001425	0	0.002831	0	0.005783	0.005699	0.00142	0.007141	0.001418	0.005742	0.00143	0.002885	0	0.010023	0.001424	0.012818	0.001419	0.021224	0	0.020574	0.028469	0.01144	0.110899	0	0	0.012914	0	0	0	0	0	0.009977	0.001435	0	0	0	0	0	0.001416	0	0	Bacteria	Proteobacteria	Gammaproteobacteria	Enterobacteriales	Enterobacteriaceae
Otu000072	14766	42	22	22	18	24	34	48	11	14	207	88	27	3	2	34	44	11	39	46	10	26	93	30	32	271	280	260	285	468	539	285	173	219	300	481	243	262	472	426	204	273	372	195	344	371	468	330	200	307	370	169	385	314	212	391	243	353	308	293	250	118	217	163	230	147	182	172	101	427	196	293	277	0.059096	0.030905	0.030854	0.025188	0.033783	0.047761	0.067553	0.015429	0.019728	0.29062	0.12353	0.037826	0.004194	0.002802	0.047612	0.06178	0.015411	0.054722	0.064479	0.014026	0.036437	0.130398	0.042109	0.044812	0.385261	0.402727	0.371731	0.404135	0.671873	0.776691	0.404807	0.24653	0.313556	0.424701	0.683443	0.351324	0.373315	0.670416	0.60845	0.289353	0.391859	0.532075	0.28132	0.49119	0.531199	0.666202	0.469978	0.283716	0.434383	0.5269	0.248354	0.548035	0.449001	0.301419	0.554225	0.347654	0.569833	0.436749	0.419026	0.35246	0.166314	0.308059	0.232316	0.329967	0.208733	0.257048	0.245458	0.147475	0.609887	0.277557	0.41844	0.391077	Bacteria	Planctomycetes	Phycisphaerae	Tepidisphaerales	WD2101_soil_group
Otu000075	14714	270	223	199	138	345	344	337	44	20	60	99	141	42	141	120	205	20	102	127	69	71	118	156	133	417	335	707	330	353	173	186	371	265	636	374	307	166	399	194	149	200	210	246	207	297	292	300	71	159	205	76	159	254	323	245	283	82	133	113	80	76	162	202	186	114	73	177	193	159	276	151	124	0.379902	0.313259	0.279091	0.193107	0.485628	0.483228	0.47428	0.061716	0.028183	0.084238	0.138971	0.197537	0.058711	0.197515	0.168044	0.28784	0.02802	0.14312	0.178018	0.096777	0.099501	0.165451	0.218969	0.186251	0.592818	0.481834	1.01082	0.467946	0.506776	0.24929	0.26419	0.528686	0.379417	0.900365	0.531409	0.443853	0.236528	0.566729	0.277087	0.211342	0.287076	0.300365	0.354896	0.295571	0.425246	0.415664	0.427253	0.100719	0.224973	0.291931	0.111686	0.226331	0.363205	0.459237	0.347276	0.404881	0.132369	0.188596	0.161604	0.112787	0.107118	0.22998	0.287901	0.266843	0.161874	0.103102	0.252594	0.281809	0.227101	0.390846	0.215647	0.175067	Bacteria	Proteobacteria	Alphaproteobacteria	Caulobacterales	Caulobacteraceae	Brevundimonas
Otu000071	14671	38	38	138	39	220	33	6	33	209	38	20	48	66	14	430	45	72	16	1	26	16	18	43	34	6	38	35	7	381	340	548	18	26	28	183	11	582	22	701	61	249	4911	187	400	957	719	914	1173	41	27	13	67	15	13	24	14	28	47	19	36	24	49	9	0	0	0	18	10	5	2	4	68	0.053468	0.053381	0.19354	0.054574	0.309676	0.046356	0.008444	0.046287	0.294507	0.053351	0.028075	0.067247	0.09226	0.019611	0.602157	0.063184	0.100873	0.02245	0.001402	0.036467	0.022423	0.025238	0.060357	0.047613	0.00853	0.054656	0.050041	0.009926	0.546974	0.489935	0.778365	0.025651	0.037226	0.039639	0.260021	0.015904	0.829272	0.031248	1.00123	0.086522	0.357409	7.02424	0.269779	0.571151	1.37024	1.0235	1.3017	1.66399	0.058012	0.038449	0.019104	0.095372	0.021449	0.018483	0.034019	0.020029	0.045199	0.066647	0.027172	0.050754	0.033827	0.069562	0.012827	0	0	0	0.025687	0.014602	0.007142	0.002832	0.005712	0.096005	Bacteria	Cyanobacteria	Oxyphotobacteria	Chloroplast
Otu000073	14555	48	16	25	40	12	29	23	11	7	51	30	2	4	18	15	39	13	69	15	23	61	171	25	35	228	271	14	1043	84	330	530	112	40	1007	149	361	342	63	235	325	137	166	62	653	320	39	315	621	212	122	1238	203	131	260	159	182	118	130	205	436	446	151	55	16	123	564	907	250	117	41	40	220	0.067538	0.022476	0.035062	0.055973	0.016891	0.040737	0.032369	0.015429	0.009864	0.071602	0.042112	0.002802	0.005592	0.025215	0.021005	0.05476	0.018213	0.096816	0.021026	0.032259	0.085487	0.239764	0.035091	0.049013	0.324131	0.389782	0.020016	1.47899	0.120593	0.475525	0.752798	0.159603	0.05727	1.42558	0.211711	0.521925	0.487304	0.089484	0.335647	0.46098	0.196647	0.237431	0.089445	0.932404	0.458177	0.055517	0.448616	0.880939	0.299965	0.173735	1.8193	0.288964	0.187322	0.369665	0.225375	0.260383	0.190482	0.184342	0.293175	0.614691	0.628612	0.214364	0.078389	0.022954	0.174654	0.796565	1.29436	0.365038	0.167112	0.05806	0.057125	0.310603	Bacteria	Planctomycetes	Planctomycetacia	Isosphaerales	Isosphaeraceae	Singulisphaera
Otu000087	14460	166	192	111	61	102	37	154	29	134	1838	1685	1710	265	1902	135	1440	92	856	1749	264	274	107	99	109	13	19	25	10	16	14	2	0	18	1	0	2	2	2	4	13	43	43	36	54	23	24	3	48	24	134	31	6	43	12	18	34	5	4	2	25	7	4	0	1	9	21	13	46	5	2	33	55	0.233569	0.269712	0.155674	0.085359	0.143577	0.051975	0.216734	0.040677	0.188823	2.58048	2.36531	2.39566	0.370438	2.66435	0.189049	2.0219	0.128893	1.20108	2.45161	0.370277	0.38399	0.150028	0.138961	0.152642	0.018481	0.027328	0.035743	0.01418	0.02297	0.020174	0.002841	0	0.025772	0.001416	0	0.002892	0.00285	0.002841	0.005713	0.018439	0.061721	0.061503	0.051936	0.077105	0.032931	0.034164	0.004273	0.068092	0.033958	0.190823	0.045556	0.008541	0.061487	0.017061	0.025514	0.048643	0.008071	0.005672	0.00286	0.035246	0.009866	0.005679	0	0.001435	0.01278	0.029659	0.018552	0.067167	0.007142	0.002832	0.047128	0.077651	Bacteria	Bacteroidetes	Bacteroidia	Flavobacteriales	Flavobacteriaceae	Flavobacterium
Otu000074	14413	24	24	20	18	12	16	4	7	4	44	22	11	5	12	28	32	7	14	8	3	15	17	14	12	266	118	301	307	366	355	309	365	327	180	230	146	272	252	233	244	271	266	309	287	241	196	203	242	297	233	93	176	306	347	433	307	228	345	241	138	178	354	361	877	290	146	172	224	678	429	709	192	0.033769	0.033714	0.028049	0.025188	0.016891	0.022476	0.005629	0.009818	0.005637	0.061774	0.030882	0.015411	0.006989	0.01681	0.03921	0.044931	0.009807	0.019644	0.011214	0.004208	0.021021	0.023836	0.019651	0.016805	0.378152	0.169721	0.43035	0.435331	0.525439	0.511549	0.438896	0.520136	0.468186	0.25482	0.326802	0.211083	0.387564	0.357934	0.332791	0.346089	0.388988	0.380462	0.445785	0.409801	0.345065	0.279008	0.289108	0.343296	0.420233	0.331805	0.136668	0.25053	0.437562	0.49336	0.613758	0.439218	0.368051	0.489216	0.34466	0.194558	0.250881	0.502548	0.514516	1.25818	0.411786	0.206203	0.245458	0.327074	0.968392	0.607511	1.01254	0.271072	Bacteria	Acidobacteria	Subgroup_6
Otu000076	14376	38	30	28	29	47	30	15	8	22	42	32	21	40	69	149	84	22	13	15	41	23	48	117	40	256	203	241	273	180	184	331	256	182	228	167	158	218	131	247	102	209	241	285	205	284	372	796	214	356	373	212	259	272	357	278	351	223	297	241	269	258	383	235	332	240	129	300	357	501	624	345	218	0.053468	0.042143	0.039269	0.04058	0.066158	0.042142	0.02111	0.011221	0.031001	0.058966	0.04492	0.02942	0.055915	0.096656	0.208654	0.117944	0.030822	0.018241	0.021026	0.057505	0.032233	0.067302	0.164227	0.056015	0.363936	0.291977	0.344566	0.387119	0.258413	0.265141	0.470144	0.364807	0.260581	0.322772	0.237287	0.228433	0.310621	0.186069	0.352787	0.144677	0.299994	0.344704	0.41116	0.292715	0.406632	0.529545	1.13365	0.303576	0.503714	0.531173	0.311545	0.368678	0.388944	0.507578	0.394052	0.502167	0.359979	0.421151	0.34466	0.379247	0.363636	0.543717	0.334934	0.4763	0.340788	0.182193	0.428125	0.521274	0.715581	0.883652	0.492702	0.307779	Bacteria	Actinobacteria	Actinobacteria	Propionibacteriales	Nocardioidaceae	Nocardioides
Otu000078	14365	133	44	33	22	29	49	54	5	19	96	54	37	10	24	26	40	9	34	28	14	19	30	38	20	287	140	124	319	275	327	413	239	350	222	320	274	346	303	355	190	312	258	272	257	304	301	267	291	429	207	134	300	277	313	513	324	337	388	398	202	339	268	319	376	115	170	197	127	322	234	257	206	0.187137	0.061809	0.046281	0.030785	0.040821	0.068832	0.075997	0.007013	0.026773	0.13478	0.075802	0.051836	0.013979	0.03362	0.036409	0.056164	0.012609	0.047707	0.039248	0.019636	0.026627	0.042064	0.053339	0.028008	0.408007	0.201364	0.177287	0.452348	0.394797	0.471202	0.586614	0.340582	0.501117	0.314278	0.454681	0.396143	0.493004	0.430373	0.507041	0.269496	0.447838	0.36902	0.392406	0.366965	0.435268	0.428476	0.380255	0.412807	0.607004	0.294779	0.19692	0.42704	0.396093	0.445019	0.727154	0.463539	0.544005	0.550191	0.569189	0.284788	0.477801	0.38046	0.454656	0.539424	0.163294	0.240099	0.281135	0.185439	0.459915	0.33137	0.367028	0.290837	Bacteria	Acidobacteria	Subgroup_6	Unknown_Order	Unknown_Family	Luteitalea
Otu000077	14357	58	27	40	28	32	40	33	9	11	102	36	24	10	53	18	58	4	32	22	11	29	45	40	13	348	331	292	258	277	196	276	303	400	510	357	237	197	169	201	231	252	304	342	256	256	448	213	216	312	432	84	350	255	239	275	192	290	209	152	141	145	435	195	750	399	139	230	218	406	226	429	209	0.081609	0.037928	0.056099	0.039181	0.045044	0.056189	0.046443	0.012624	0.0155	0.143204	0.050535	0.033623	0.013979	0.074243	0.025207	0.081438	0.005604	0.0449	0.030838	0.015428	0.040641	0.063096	0.056146	0.018205	0.494726	0.476081	0.417483	0.365848	0.397669	0.282433	0.392023	0.431784	0.572705	0.721991	0.507254	0.342649	0.280699	0.240043	0.287085	0.32765	0.361716	0.434814	0.493393	0.365537	0.366542	0.637731	0.30335	0.306413	0.441457	0.615192	0.123442	0.498214	0.364635	0.339807	0.3898	0.27469	0.468135	0.296366	0.217379	0.198788	0.204369	0.617538	0.277924	1.07598	0.56656	0.196317	0.328229	0.318313	0.579892	0.320041	0.612665	0.295073	Bacteria	Bacteroidetes	Bacteroidia	Chitinophagales	Chitinophagaceae	Flavisolibacter
Otu000079	14319	46	9	22	5	11	28	27	3	0	60	5	18	2	15	6	33	7	140	112	47	56	555	63	118	47	71	60	79	319	825	279	31	221	58	64	32	822	74	416	207	77	369	177	234	59	154	287	87	15	201	28	77	23	82	28	206	385	363	265	102	178	418	2075	309	525	83	65	79	526	109	386	1354	0.064724	0.012643	0.030854	0.006997	0.015484	0.039332	0.037999	0.004208	0	0.084238	0.007019	0.025218	0.002796	0.021012	0.008402	0.046335	0.009807	0.196439	0.156992	0.065921	0.07848	0.778183	0.08843	0.165245	0.066816	0.10212	0.085784	0.112023	0.457965	1.18881	0.396284	0.044176	0.316419	0.082109	0.090936	0.046265	1.17124	0.105108	0.594167	0.293609	0.110524	0.527784	0.255352	0.334123	0.084476	0.21922	0.408739	0.123417	0.021224	0.286235	0.041147	0.109607	0.032889	0.116587	0.039689	0.294719	0.621489	0.51474	0.378983	0.143804	0.250881	0.593404	2.9574	0.443303	0.745474	0.117225	0.09276	0.115352	0.751289	0.154356	0.551255	1.91162	Bacteria	Planctomycetes	Planctomycetacia	Pirellulales	Pirellulaceae
Otu000080	14176	155	53	62	63	106	108	69	20	24	75	52	80	13	48	42	109	14	37	38	33	76	60	137	60	511	514	476	292	377	198	353	491	434	513	383	391	350	364	300	269	159	240	140	244	201	217	207	214	159	188	134	236	198	181	250	193	155	169	301	174	130	366	195	304	153	101	277	153	177	215	147	248	0.218092	0.074452	0.086953	0.088158	0.149208	0.151711	0.097108	0.028053	0.033819	0.105297	0.072995	0.112078	0.018172	0.067239	0.058815	0.153047	0.019614	0.051916	0.053265	0.046285	0.106508	0.084128	0.1923	0.084023	0.726451	0.739292	0.680554	0.414061	0.541231	0.285315	0.501392	0.699689	0.621385	0.726238	0.544196	0.565298	0.498703	0.517016	0.428486	0.381549	0.228225	0.343274	0.201974	0.348402	0.287792	0.308901	0.294805	0.303576	0.224973	0.267722	0.19692	0.335938	0.283128	0.257344	0.354364	0.276121	0.25021	0.239645	0.430467	0.245312	0.183228	0.519584	0.277924	0.43613	0.217252	0.142647	0.395302	0.223403	0.25281	0.304464	0.209934	0.350134	Bacteria	Proteobacteria	Gammaproteobacteria	Xanthomonadales	Xanthomonadaceae	Lysobacter
Otu000089	14029	131	191	155	116	260	70	269	122	95	2201	771	1094	158	3062	409	743	93	1033	1343	677	79	266	107	200	10	29	15	9	14	12	0	10	0	1	2	3	1	0	2	16	6	9	1	8	2	6	1	4	7	0	0	0	1	0	0	1	0	3	1	0	0	207	0	0	0	1	0	0	0	1	1	0	0.184323	0.268307	0.217382	0.162322	0.365981	0.098331	0.37858	0.171122	0.133867	3.09012	1.08229	1.53266	0.220865	4.2893	0.572749	1.04325	0.130294	1.44944	1.88251	0.949536	0.110712	0.372967	0.15019	0.280077	0.014216	0.041711	0.021446	0.012762	0.020099	0.017292	0	0.01425	0	0.001416	0.002842	0.004337	0.001425	0	0.002857	0.022694	0.008612	0.012873	0.001443	0.011423	0.002864	0.008541	0.001424	0.005674	0.009904	0	0	0	0.00143	0	0	0.001431	0	0.004254	0.00143	0	0	0.293863	0	0	0	0.001412	0	0	0	0.001416	0.001428	0	Bacteria	Bacteroidetes	Bacteroidia	Flavobacteriales	Flavobacteriaceae	Flavobacterium	Flavobacterium_sp_WG1
Otu000081	14024	42	25	25	12	23	14	8	8	9	19	14	12	4	20	20	42	3	9	8	8	31	75	24	33	167	142	212	203	288	279	578	258	207	204	206	273	453	202	481	188	211	207	169	227	409	519	432	526	199	244	171	195	256	275	280	318	184	353	233	251	257	676	280	207	220	159	174	124	211	416	386	426	0.059096	0.035119	0.035062	0.016792	0.032375	0.019666	0.011259	0.011221	0.012682	0.026675	0.019652	0.016812	0.005592	0.028016	0.028007	0.058972	0.004203	0.012628	0.011214	0.011221	0.043444	0.10516	0.033688	0.046213	0.237412	0.20424	0.303104	0.287858	0.41346	0.402035	0.820976	0.367658	0.296375	0.288796	0.292701	0.394697	0.645465	0.286916	0.687005	0.266659	0.302865	0.296074	0.243811	0.324128	0.585608	0.738801	0.615244	0.746173	0.281571	0.347469	0.251293	0.277576	0.366065	0.390992	0.396887	0.454955	0.297023	0.50056	0.333219	0.35387	0.362227	0.959668	0.399071	0.29697	0.312389	0.224564	0.248312	0.181059	0.301373	0.589102	0.551255	0.60144	Bacteria	Actinobacteria	Acidimicrobiia
Otu000090	13995	224	619	422	396	241	113	497	226	225	155	721	570	1014	869	422	167	754	953	1127	1215	626	382	447	611	34	36	45	38	29	35	1	13	19	9	8	1	10	5	58	8	31	21	18	26	21	18	16	5	33	16	20	10	15	32	23	26	7	7	50	8	12	17	37	50	32	7	20	18	14	8	14	18	0.315178	0.869541	0.59184	0.554133	0.339236	0.158735	0.699458	0.316997	0.317053	0.217614	1.0121	0.798554	1.41745	1.21731	0.590954	0.234485	1.05636	1.33719	1.57974	1.70412	0.877291	0.535614	0.62743	0.855634	0.048335	0.051779	0.064338	0.053885	0.041633	0.050434	0.00142	0.018525	0.027203	0.012741	0.011367	0.001446	0.014249	0.007102	0.082841	0.011347	0.044497	0.030036	0.025968	0.037125	0.030068	0.025623	0.022787	0.007093	0.046693	0.022785	0.029391	0.014235	0.021449	0.045497	0.032601	0.037198	0.0113	0.009926	0.071506	0.011279	0.016913	0.024134	0.052734	0.071732	0.045438	0.009886	0.028542	0.026283	0.019996	0.011329	0.019994	0.025413	Bacteria	Proteobacteria	Alphaproteobacteria	Caulobacterales	Caulobacteraceae	Brevundimonas
Otu000083	13924	395	102	87	86	145	578	206	89	114	329	553	576	23	97	75	152	51	214	257	165	69	210	173	72	149	138	316	111	124	114	197	318	171	254	89	185	107	77	167	106	249	222	315	248	325	406	226	171	201	378	154	162	243	157	111	157	68	176	86	245	266	237	84	92	134	102	253	292	135	125	127	336	0.555782	0.143285	0.122015	0.120342	0.204105	0.811935	0.289916	0.124835	0.16064	0.461903	0.776271	0.80696	0.032151	0.135879	0.105027	0.213423	0.071452	0.300271	0.360242	0.231423	0.096698	0.294448	0.242831	0.100828	0.211822	0.198487	0.451796	0.1574	0.178018	0.164272	0.279814	0.453159	0.244831	0.35958	0.126458	0.267469	0.152461	0.109369	0.238524	0.15035	0.357409	0.317528	0.454441	0.354114	0.465336	0.577944	0.321864	0.242577	0.2844	0.538293	0.226311	0.230602	0.347475	0.223221	0.157337	0.224616	0.109769	0.249571	0.122991	0.345411	0.374912	0.336452	0.119721	0.131987	0.190273	0.14406	0.361052	0.426365	0.192821	0.177014	0.181372	0.474375	Bacteria	Bacteroidetes	Bacteroidia	Sphingobacteriales	Sphingobacteriaceae
Otu000085	13650	16	7	13	9	11	23	24	3	10	70	119	9	4	9	96	6	5	9	21	14	10	96	31	14	198	362	167	540	321	805	254	329	249	120	463	190	284	248	358	102	323	301	316	364	358	101	321	167	425	197	76	125	227	598	123	408	317	236	810	220	25	118	55	198	176	205	35	59	394	470	138	145	0.022513	0.009833	0.018232	0.012594	0.015484	0.032309	0.033777	0.004208	0.014091	0.098277	0.167046	0.012609	0.005592	0.012607	0.134435	0.008425	0.007005	0.012628	0.029436	0.019636	0.014014	0.134605	0.043513	0.019605	0.281482	0.520669	0.238766	0.765729	0.460836	1.15999	0.360775	0.468835	0.356509	0.16988	0.657867	0.274697	0.404662	0.352253	0.511326	0.144677	0.463627	0.430523	0.455883	0.519748	0.512586	0.143774	0.457161	0.236903	0.601344	0.280539	0.111686	0.177933	0.324596	0.850229	0.174347	0.583716	0.51172	0.334652	1.1584	0.310165	0.035236	0.167516	0.078389	0.284058	0.249911	0.289532	0.049948	0.086149	0.562753	0.665572	0.197081	0.204716	Bacteria	Planctomycetes	Phycisphaerae	Tepidisphaerales	WD2101_soil_group
Otu000084	13628	46	13	22	15	19	20	8	4	2	11	3	7	1	6	19	13	2	11	2	5	14	15	11	14	119	308	152	118	286	275	607	206	219	305	148	576	407	79	702	108	243	140	206	200	586	545	695	582	213	203	167	162	158	109	191	100	182	300	303	493	425	617	246	184	185	329	196	82	159	173	181	175	0.064724	0.018262	0.030854	0.02099	0.026745	0.028095	0.011259	0.005611	0.002818	0.015444	0.004211	0.009807	0.001398	0.008405	0.026607	0.018253	0.002802	0.015434	0.002803	0.007013	0.01962	0.021032	0.01544	0.019605	0.169173	0.443	0.21732	0.167326	0.410589	0.396271	0.862167	0.293556	0.313556	0.431779	0.21029	0.832767	0.579921	0.11221	1.00266	0.153187	0.348797	0.200243	0.29719	0.285576	0.839037	0.775812	0.989803	0.825614	0.30138	0.289083	0.245415	0.230602	0.225931	0.154975	0.270734	0.143068	0.293795	0.425405	0.433328	0.695051	0.599013	0.87591	0.350612	0.263973	0.262691	0.464663	0.279708	0.119733	0.227101	0.244987	0.25849	0.24707	Bacteria	Actinobacteria	Acidimicrobiia
Otu000086	13525	126	42	50	24	30	146	76	13	30	195	200	102	20	106	51	119	9	79	59	27	127	145	156	47	384	183	203	142	119	219	199	204	282	272	195	308	171	224	159	64	265	217	522	295	411	443	244	223	193	216	99	146	206	157	259	175	191	194	178	235	269	336	224	292	343	375	233	199	340	175	247	316	0.177288	0.059	0.070123	0.033584	0.042229	0.205091	0.106959	0.018234	0.042274	0.273773	0.280749	0.142899	0.027958	0.148486	0.071419	0.167088	0.012609	0.110848	0.082701	0.037869	0.177981	0.203309	0.218969	0.065818	0.545904	0.263211	0.290236	0.201358	0.17084	0.315576	0.282654	0.290706	0.403757	0.385062	0.277071	0.445299	0.243652	0.318164	0.227097	0.090778	0.380375	0.310377	0.753073	0.421224	0.588471	0.630614	0.347499	0.316343	0.273081	0.307596	0.145486	0.207826	0.294568	0.223221	0.367121	0.250368	0.308323	0.275095	0.254562	0.331313	0.37914	0.476995	0.319257	0.418914	0.487043	0.529631	0.33251	0.29057	0.485624	0.247819	0.352746	0.446139	Bacteria	Bacteroidetes	Bacteroidia	Chitinophagales	Chitinophagaceae	Parasegetibacter
Otu000091	13409	2271	259	97	39	109	72	2545	58	29	270	626	62	43	49	40	30	28	160	279	923	866	86	35	42	34	68	43	76	59	44	25	46	156	28	75	24	46	10	107	58	59	42	78	61	211	43	79	10	80	200	165	68	114	80	169	91	44	18	193	24	8	12	57	333	682	120	163	14	145	64	30	35	3.1954	0.36383	0.136039	0.054574	0.15343	0.101141	3.58173	0.081353	0.040865	0.37907	0.878744	0.08686	0.060109	0.06864	0.056015	0.042123	0.039228	0.224502	0.391079	1.29457	1.21363	0.120583	0.049128	0.058816	0.048335	0.097805	0.061479	0.107769	0.084702	0.063403	0.035509	0.065551	0.223355	0.039639	0.106566	0.034699	0.065544	0.014204	0.152827	0.082267	0.084687	0.060073	0.112528	0.087101	0.30211	0.061211	0.11251	0.014186	0.113194	0.284811	0.242476	0.096796	0.163013	0.113743	0.23955	0.130192	0.071027	0.025524	0.276014	0.033836	0.011276	0.017036	0.081239	0.477734	0.968406	0.169482	0.232615	0.020442	0.207104	0.090631	0.042844	0.049414	Bacteria	Proteobacteria	Gammaproteobacteria	Cellvibrionales	Cellvibrionaceae	Cellvibrio
Otu000088	13387	508	97	83	48	118	324	544	36	47	323	442	269	23	107	45	130	21	272	307	86	114	398	245	150	90	649	83	91	113	285	167	169	106	305	127	329	130	140	147	135	124	203	95	200	163	119	121	168	320	139	185	244	104	152	81	123	141	220	158	223	342	195	213	62	115	137	235	400	68	123	69	342	0.714778	0.136261	0.116405	0.067168	0.166099	0.455133	0.765604	0.050495	0.066229	0.45348	0.620455	0.376862	0.032151	0.149887	0.063016	0.182533	0.029421	0.381653	0.430328	0.12062	0.159762	0.558048	0.343893	0.210058	0.127946	0.933464	0.118668	0.12904	0.162226	0.410681	0.237202	0.24083	0.151767	0.431779	0.180452	0.47566	0.185233	0.198852	0.209958	0.191484	0.177987	0.290353	0.137053	0.285576	0.233384	0.169397	0.172325	0.238322	0.452777	0.197944	0.271867	0.347326	0.148714	0.216112	0.114814	0.175973	0.22761	0.311964	0.22596	0.314394	0.48203	0.276827	0.303579	0.088948	0.163294	0.193492	0.335365	0.584061	0.097125	0.174181	0.09854	0.482846	Bacteria	Bacteroidetes	Bacteroidia	Sphingobacteriales	Sphingobacteriaceae	Pedobacter
Otu000092	13271	378	92	648	292	40	41	339	144	155	1258	482	100	166	71	27	818	3372	430	275	106	395	2269	947	93	21	33	12	12	18	18	4	8	2	6	0	5	6	1	2	4	1	3	29	0	0	3	14	5	3	1	1	18	13	0	2	0	0	25	0	2	0	0	0	1	40	1	0	0	0	0	0	19	0.531863	0.129237	0.908798	0.408603	0.056305	0.057594	0.477095	0.201981	0.218414	1.76618	0.676605	0.140097	0.232048	0.099458	0.03781	1.14855	4.72421	0.603348	0.385473	0.148672	0.553562	3.18144	1.32925	0.130236	0.029854	0.047464	0.017157	0.017016	0.025841	0.025938	0.005681	0.0114	0.002864	0.008494	0	0.007229	0.008549	0.00142	0.002857	0.005674	0.001435	0.004291	0.041837	0	0	0.004271	0.019938	0.007093	0.004245	0.001424	0.00147	0.025622	0.018589	0	0.002835	0	0	0.03545	0	0.00282	0	0	0	0.001435	0.056798	0.001412	0	0	0	0	0	0.026825	Bacteria	Bacteroidetes	Bacteroidia	Flavobacteriales	Flavobacteriaceae	Flavobacterium
Otu000093	12497	360	115	157	104	275	304	135	28	104	416	323	282	37	314	118	506	144	139	231	145	263	257	523	378	102	160	53	58	98	67	91	78	91	95	56	110	102	46	111	76	103	134	128	122	127	109	129	126	142	146	82	131	97	111	117	146	230	192	228	149	460	288	273	172	167	190	307	161	172	173	87	246	0.506536	0.161546	0.220187	0.14553	0.387095	0.427038	0.189994	0.039274	0.146549	0.584048	0.45341	0.395074	0.051721	0.439856	0.165243	0.710475	0.201746	0.195036	0.323797	0.203372	0.368574	0.360348	0.734107	0.529345	0.145006	0.23013	0.075776	0.082245	0.140691	0.096546	0.129254	0.111152	0.13029	0.134489	0.079569	0.159035	0.145336	0.065337	0.15854	0.107798	0.147844	0.191661	0.184662	0.174201	0.181839	0.155162	0.183719	0.178741	0.20092	0.207912	0.120503	0.186474	0.138704	0.157818	0.165842	0.208879	0.371279	0.272259	0.326068	0.210066	0.648344	0.408853	0.389094	0.246758	0.237132	0.268346	0.438115	0.235085	0.245669	0.244987	0.124247	0.34731	Bacteria	Proteobacteria	Gammaproteobacteria	Xanthomonadales	Xanthomonadaceae	Lysobacter
Otu000094	12284	481	51	45	28	37	1431	270	82	85	456	543	672	20	78	75	101	30	237	266	271	84	298	167	69	107	24	16	22	233	114	295	33	59	35	12	58	167	34	276	20	229	149	88	196	437	415	250	295	46	76	22	8	34	18	24	42	71	204	57	208	362	395	492	41	38	21	49	44	54	16	69	452	0.676788	0.071642	0.063111	0.039181	0.052082	2.01017	0.379987	0.115017	0.119776	0.640207	0.762234	0.941453	0.027958	0.109264	0.105027	0.141814	0.04203	0.332543	0.372857	0.380095	0.11772	0.417835	0.234409	0.096626	0.152114	0.034519	0.022876	0.031196	0.334501	0.164272	0.41901	0.047026	0.084474	0.049548	0.017051	0.083855	0.237953	0.048293	0.394207	0.028368	0.328702	0.213116	0.126955	0.279864	0.625698	0.590756	0.356044	0.418481	0.065087	0.108228	0.03233	0.011388	0.048618	0.025592	0.034019	0.060088	0.114612	0.289276	0.081517	0.293247	0.510218	0.560753	0.701224	0.05882	0.053958	0.029659	0.069927	0.064247	0.077129	0.022658	0.09854	0.638148	Bacteria	Bacteroidetes	Bacteroidia	Sphingobacteriales	Sphingobacteriaceae
Otu000095	11939	46	28	29	3	8	20	13	3	9	19	33	14	6	43	23	35	8	8	8	1	12	19	24	14	431	75	301	169	283	187	278	283	478	125	144	237	156	236	111	183	460	195	470	249	538	577	438	130	278	303	43	64	403	347	448	383	228	142	128	41	39	45	213	330	84	14	42	72	485	231	327	89	0.064724	0.039333	0.040672	0.004198	0.011261	0.028095	0.018296	0.004208	0.012682	0.026675	0.046324	0.019614	0.008387	0.060235	0.032208	0.049143	0.011208	0.011225	0.011214	0.001403	0.016817	0.02664	0.033688	0.019605	0.612721	0.107873	0.43035	0.239645	0.406282	0.269464	0.394864	0.403283	0.684382	0.176959	0.204606	0.342649	0.222279	0.335208	0.15854	0.259567	0.660274	0.27891	0.678054	0.355542	0.77031	0.821364	0.623789	0.184415	0.39335	0.431489	0.063191	0.091102	0.576266	0.49336	0.63502	0.547949	0.368051	0.201358	0.183056	0.057803	0.054968	0.063883	0.303579	0.473431	0.119276	0.019773	0.059937	0.105131	0.692728	0.327121	0.466996	0.125653	Bacteria	Gemmatimonadetes	Gemmatimonadetes	Gemmatimonadales	Gemmatimonadaceae	Gemmatirosa
Otu000096	11739	36	21	17	5	8	56	203	4	8	152	129	56	6	50	44	65	9	54	80	37	82	137	56	22	161	109	163	112	182	379	169	76	114	126	84	257	143	122	349	99	165	150	153	269	198	197	230	201	133	237	46	39	295	109	213	205	206	294	1143	378	190	308	301	155	188	246	247	61	372	169	190	469	0.050654	0.0295	0.023842	0.006997	0.011261	0.078665	0.285694	0.005611	0.011273	0.213402	0.181083	0.078454	0.008387	0.070041	0.061616	0.091266	0.012609	0.075769	0.112137	0.051895	0.114917	0.192092	0.078604	0.030808	0.228882	0.156776	0.233047	0.158818	0.261284	0.546133	0.240043	0.108302	0.163221	0.178374	0.119354	0.371564	0.203756	0.173286	0.498472	0.140422	0.236838	0.214546	0.220728	0.384099	0.283497	0.280431	0.327561	0.285135	0.188185	0.337501	0.067599	0.055515	0.421832	0.154975	0.301918	0.293289	0.332537	0.416897	1.63463	0.53292	0.267794	0.437245	0.429001	0.222369	0.266951	0.347438	0.35249	0.089069	0.53133	0.239323	0.271343	0.662149	Bacteria	Planctomycetes	Phycisphaerae	Tepidisphaerales	WD2101_soil_group
Otu000102	11711	0	0	0	1	0	0	0	0	1	0	0	1	0	0	1	2	0	0	0	0	0	0	0	0	0	158	1	0	4	1	14	23	13	8	12	13	17	121	29	10671	45	36	56	9	8	11	21	11	11	7	189	38	22	8	17	12	11	15	12	10	0	0	0	0	0	0	0	0	0	71	0	0	0	0	0	0.001399	0	0	0	0	0.001409	0	0	0.001401	0	0	0.0014	0.002808	0	0	0	0	0	0	0	0	0	0.227253	0.00143	0	0.005743	0.001441	0.019885	0.032776	0.018613	0.011325	0.017051	0.018795	0.024223	0.171865	0.04142	15.1357	0.064592	0.051491	0.080789	0.012851	0.011454	0.015659	0.029908	0.015604	0.015564	0.009968	0.277745	0.054092	0.031459	0.011374	0.024097	0.017168	0.017757	0.02127	0.017161	0.014098	0	0	0	0	0	0	0	0	0	0.100544	0	0	Bacteria	Cyanobacteria	Oxyphotobacteria	Chloroplast
Otu000097	11472	149	62	21	9	7	66	296	13	16	338	333	115	17	223	20	255	16	297	157	56	137	293	110	83	191	155	84	193	149	187	139	54	112	109	39	157	70	35	119	91	213	123	206	62	158	183	145	181	289	163	140	164	203	130	232	154	70	241	174	235	479	207	110	308	170	277	233	223	347	207	220	252	0.20965	0.087095	0.029452	0.012594	0.009853	0.092712	0.416579	0.018234	0.022546	0.474539	0.467447	0.161112	0.023764	0.312382	0.028007	0.358045	0.022416	0.416731	0.22007	0.078544	0.191995	0.410824	0.154401	0.116232	0.271531	0.222938	0.120098	0.273677	0.213908	0.269464	0.197432	0.076952	0.160357	0.154308	0.055414	0.226987	0.099741	0.049713	0.169966	0.129074	0.305736	0.175928	0.29719	0.088528	0.226225	0.260502	0.206506	0.256763	0.408914	0.232121	0.205737	0.233449	0.290278	0.184832	0.328849	0.220324	0.112998	0.341742	0.248842	0.331313	0.675123	0.293863	0.156778	0.441868	0.241392	0.391221	0.33251	0.325614	0.495622	0.293135	0.314187	0.355781	Bacteria	BRC1	soil_bacterium_WWH121
Otu000100	11266	178	155	191	135	124	343	543	234	171	295	464	587	146	359	274	375	155	407	407	348	239	266	664	415	46	179	32	40	80	260	42	46	56	79	33	49	438	39	148	72	140	55	127	48	93	63	56	92	102	42	122	52	57	39	35	102	41	101	66	78	138	83	65	26	43	40	65	40	19	20	23	79	0.250454	0.217736	0.267871	0.188909	0.174545	0.481823	0.764197	0.328218	0.24096	0.414169	0.651338	0.822371	0.20409	0.502893	0.3837	0.526537	0.217157	0.571076	0.570499	0.488092	0.33494	0.372967	0.932021	0.581159	0.065395	0.257458	0.045752	0.056721	0.11485	0.374656	0.059656	0.065551	0.080179	0.111838	0.046889	0.070843	0.624092	0.055395	0.211386	0.102125	0.200953	0.078667	0.183219	0.068538	0.133158	0.089681	0.079754	0.130509	0.144323	0.05981	0.179285	0.07402	0.081507	0.05545	0.049611	0.145929	0.066185	0.14322	0.094388	0.109968	0.194503	0.117829	0.092641	0.037301	0.061058	0.056494	0.09276	0.058406	0.027138	0.028322	0.032847	0.111535	Bacteria	Proteobacteria	Alphaproteobacteria	Rhizobiales	Devosiaceae	Devosia	Devosia_crocina
Otu000099	11086	150	125	125	192	139	116	86	42	94	94	117	185	186	506	795	310	131	148	109	206	107	202	601	217	242	121	205	350	144	79	340	243	90	92	95	288	79	64	192	38	112	55	206	137	113	52	133	128	102	69	73	191	133	239	361	82	48	48	37	91	32	170	44	60	15	128	42	54	147	176	90	73	0.211057	0.175594	0.175308	0.268671	0.195659	0.162949	0.121033	0.058911	0.132458	0.131972	0.164238	0.25918	0.260005	0.708813	1.11329	0.435271	0.183533	0.207664	0.152787	0.288928	0.149952	0.283231	0.843592	0.303883	0.344033	0.174036	0.293096	0.496306	0.20673	0.113838	0.482927	0.346282	0.128859	0.130242	0.134983	0.416384	0.112564	0.090904	0.274231	0.053899	0.160762	0.078667	0.29719	0.195619	0.161794	0.074022	0.189416	0.181578	0.144323	0.09826	0.107277	0.271882	0.190182	0.339807	0.511701	0.117315	0.077484	0.068065	0.052915	0.128296	0.045102	0.241337	0.062711	0.086078	0.021299	0.180781	0.059937	0.078848	0.209961	0.249235	0.128531	0.103064	Bacteria	Firmicutes	Bacilli	Bacillales	Bacillaceae	Bacillus	Bacillus_simplex
Otu000098	11013	124	61	60	31	46	55	71	14	17	67	44	40	9	38	37	96	10	23	30	11	36	59	78	30	254	162	219	261	244	218	233	321	251	238	209	154	234	141	265	203	191	214	231	185	223	249	174	197	224	205	105	215	152	144	130	162	196	251	173	168	150	276	172	231	280	107	211	171	156	285	253	238	0.174473	0.08569	0.084148	0.043379	0.06475	0.07726	0.099923	0.019637	0.023955	0.094065	0.061765	0.056039	0.012581	0.053231	0.051813	0.134794	0.01401	0.032272	0.042052	0.015428	0.050451	0.082726	0.109484	0.042012	0.361093	0.233006	0.313112	0.370103	0.350293	0.314135	0.330947	0.457434	0.359372	0.336929	0.296964	0.22265	0.333419	0.200273	0.378496	0.287935	0.274157	0.306086	0.333256	0.264157	0.319292	0.354453	0.247807	0.27946	0.316944	0.291931	0.154303	0.306045	0.217351	0.204737	0.184269	0.23177	0.316394	0.355922	0.247411	0.236853	0.211416	0.391817	0.245143	0.331401	0.397586	0.151121	0.301115	0.249686	0.222816	0.403591	0.361315	0.336016	Bacteria	Proteobacteria	Alphaproteobacteria	Sphingomonadales	Sphingomonadaceae	Sphingomonas
Otu000103	10884	1022	97	80	59	65	659	454	71	36	321	240	292	84	94	288	127	61	684	830	449	189	237	167	96	61	58	74	46	106	211	84	45	61	53	44	78	120	32	109	50	60	81	89	59	90	86	81	95	48	63	29	46	55	37	65	57	249	114	58	93	162	255	250	62	73	57	57	33	79	87	55	225	1.438	0.136261	0.112197	0.08256	0.091495	0.925718	0.638942	0.099588	0.050729	0.450672	0.336899	0.409084	0.117422	0.131677	0.403305	0.178321	0.085462	0.959744	1.16343	0.629751	0.264869	0.332305	0.234409	0.134437	0.086719	0.083422	0.1058	0.065229	0.152176	0.304048	0.119311	0.064126	0.087337	0.07503	0.062519	0.112771	0.170984	0.045452	0.155683	0.07092	0.086123	0.115855	0.128397	0.084245	0.128862	0.122422	0.115358	0.134765	0.067917	0.089715	0.042617	0.065479	0.078647	0.052606	0.092135	0.081549	0.40195	0.161654	0.082947	0.131115	0.22833	0.362005	0.356313	0.088948	0.103656	0.080504	0.081344	0.048185	0.112836	0.123202	0.078547	0.317662	Bacteria	Proteobacteria	Alphaproteobacteria	Sphingomonadales	Sphingomonadaceae
Otu000109	10548	111	557	743	289	2546	232	347	126	15	129	115	39	39	247	85	152	26	185	174	132	339	430	272	282	50	131	74	82	45	69	127	44	145	76	36	89	82	9	105	35	44	46	53	24	32	14	45	257	31	52	37	21	31	22	9	41	49	43	22	26	103	32	82	30	61	131	53	33	72	136	33	72	0.156182	0.782446	1.04203	0.404405	3.5838	0.325898	0.488354	0.176733	0.021137	0.181111	0.161431	0.054638	0.054517	0.346001	0.119031	0.213423	0.036426	0.25958	0.243899	0.185138	0.475083	0.602916	0.381792	0.394908	0.071081	0.188419	0.1058	0.116277	0.064603	0.099428	0.180387	0.062701	0.207606	0.107591	0.051152	0.128674	0.116839	0.012783	0.14997	0.049644	0.063157	0.065794	0.076461	0.034269	0.045818	0.019929	0.064088	0.364575	0.043863	0.074051	0.054373	0.029893	0.044328	0.031279	0.012757	0.058658	0.079099	0.060975	0.031463	0.036656	0.145173	0.045428	0.116871	0.043039	0.086617	0.185018	0.075635	0.048185	0.102838	0.192591	0.047128	0.101652	Bacteria	Patescibacteria	Saccharimonadia	Saccharimonadales	Saccharimonadaceae
Otu000104	10525	194	113	249	119	114	109	168	59	62	185	283	110	43	129	132	72	97	180	212	366	333	216	87	184	94	160	255	103	86	83	59	193	180	367	128	96	72	146	84	129	170	114	105	116	138	144	128	66	110	191	59	101	205	200	153	142	87	90	477	35	49	67	538	214	91	23	101	81	84	211	120	64	0.272966	0.158737	0.349214	0.16652	0.160468	0.153116	0.236437	0.082756	0.087366	0.259733	0.39726	0.154107	0.060109	0.180705	0.184848	0.101095	0.135898	0.252564	0.297164	0.513338	0.466674	0.30286	0.122117	0.257671	0.133633	0.23013	0.364583	0.146056	0.123464	0.119602	0.083802	0.275031	0.257717	0.51955	0.181872	0.138795	0.10259	0.207375	0.119976	0.182974	0.244014	0.163055	0.15148	0.165634	0.197589	0.204985	0.182295	0.093626	0.155642	0.271995	0.086704	0.14377	0.293138	0.284357	0.216871	0.203156	0.14044	0.127622	0.682169	0.049344	0.069063	0.095115	0.766786	0.307013	0.129215	0.032484	0.144135	0.118272	0.119978	0.298799	0.171375	0.090357	Bacteria	Proteobacteria	Gammaproteobacteria	Betaproteobacteriales	Burkholderiaceae	Massilia
Otu000101	10361	30	23	6	8	21	7	13	6	8	23	24	18	27	24	57	45	9	15	20	22	15	30	58	29	153	152	177	122	166	99	178	210	135	153	104	111	162	86	186	106	196	179	215	266	283	267	540	227	208	277	164	183	244	236	175	236	114	204	105	143	186	207	176	425	89	113	169	303	464	382	416	131	0.042211	0.032309	0.008415	0.011195	0.02956	0.009833	0.018296	0.008416	0.011273	0.032291	0.03369	0.025218	0.037743	0.03362	0.079821	0.063184	0.012609	0.021047	0.028034	0.030856	0.021021	0.042064	0.081412	0.040611	0.217509	0.218623	0.253063	0.172998	0.238314	0.142657	0.252827	0.299256	0.193288	0.216597	0.147771	0.160481	0.230828	0.122152	0.265661	0.15035	0.281334	0.256025	0.310174	0.379816	0.4052	0.380077	0.769055	0.322018	0.294305	0.394463	0.241006	0.260495	0.348905	0.335542	0.248055	0.33764	0.184025	0.289276	0.150163	0.201607	0.262156	0.293863	0.250844	0.609721	0.126376	0.159596	0.241177	0.442426	0.662734	0.540954	0.594099	0.18495	Bacteria	Actinobacteria	Actinobacteria	Propionibacteriales	Nocardioidaceae	Nocardioides
Otu000112	10252	36	39	80	132	36	40	24	135	3329	51	48	61	86	123	182	41	4481	93	91	167	176	108	88	182	31	18	21	16	21	24	8	4	1	11	0	13	3	2	30	1	8	5	7	14	4	2	59	3	6	4	1	8	12	27	2	2	0	1	1	0	35	2	2	0	0	0	1	5	2	3	1	2	0.050654	0.054785	0.112197	0.184711	0.050674	0.056189	0.033777	0.189357	4.69098	0.071602	0.06738	0.085459	0.120218	0.1723	0.254866	0.057568	6.27793	0.130492	0.127556	0.234228	0.246651	0.15143	0.123521	0.25487	0.04407	0.02589	0.030024	0.022688	0.030148	0.034584	0.011363	0.0057	0.001432	0.015572	0	0.018795	0.004275	0.002841	0.042849	0.001418	0.011483	0.007152	0.010099	0.01999	0.005727	0.002847	0.084026	0.004256	0.00849	0.005696	0.00147	0.011388	0.017159	0.038388	0.002835	0.002861	0	0.001418	0.00143	0	0.049331	0.002839	0.002851	0	0	0	0.001427	0.007301	0.002857	0.004248	0.001428	0.002824	Bacteria	Proteobacteria	Gammaproteobacteria	Pseudomonadales	Moraxellaceae	Acinetobacter
Otu000107	10076	31	22	22	21	25	48	30	11	7	29	19	25	9	8	5	7	6	18	22	14	8	16	17	4	99	148	33	77	146	278	213	136	169	227	206	259	253	330	260	336	184	142	537	218	91	107	231	226	97	75	341	109	49	36	91	98	177	125	115	1350	650	78	50	40	191	185	96	343	172	111	57	110	0.043618	0.030905	0.030854	0.029386	0.03519	0.067427	0.042221	0.015429	0.009864	0.040715	0.026671	0.035024	0.012581	0.011207	0.007002	0.009829	0.008406	0.025256	0.030838	0.019636	0.011211	0.022434	0.023862	0.005602	0.140741	0.21287	0.047181	0.109187	0.209601	0.400594	0.30254	0.193804	0.241968	0.321357	0.292701	0.374456	0.360491	0.468723	0.371354	0.476582	0.26411	0.203104	0.774713	0.311277	0.130294	0.152315	0.328985	0.320599	0.137248	0.106804	0.501117	0.155158	0.070067	0.051184	0.128988	0.140206	0.285724	0.177252	0.164464	1.90328	0.916138	0.110731	0.071263	0.057386	0.271211	0.261285	0.137	0.500832	0.245669	0.157188	0.081403	0.155301	Bacteria	Proteobacteria	Gammaproteobacteria	Betaproteobacteriales	Burkholderiaceae	Methylibium
Otu000106	10069	207	182	99	57	102	256	252	28	14	117	200	153	24	213	55	239	11	116	143	94	75	155	195	177	84	198	72	53	100	80	86	83	127	198	118	166	114	110	104	94	107	86	98	75	135	108	107	102	108	116	144	148	115	70	50	102	108	193	241	303	463	250	160	110	217	315	327	148	86	102	87	337	0.291258	0.255665	0.138844	0.079762	0.143577	0.359611	0.354655	0.039274	0.019728	0.164264	0.280749	0.214349	0.033549	0.298374	0.07702	0.33558	0.015411	0.162764	0.200446	0.131841	0.105107	0.21733	0.273711	0.247868	0.119417	0.284786	0.102941	0.075155	0.143563	0.115279	0.122152	0.118277	0.181834	0.280302	0.167664	0.239999	0.162435	0.156241	0.148542	0.13333	0.153586	0.123007	0.141381	0.107091	0.193293	0.153739	0.152387	0.144695	0.152812	0.16519	0.211615	0.210673	0.164443	0.099525	0.070873	0.145929	0.17434	0.273677	0.34466	0.427182	0.652572	0.354907	0.22804	0.15781	0.308129	0.44489	0.466656	0.216103	0.122834	0.144443	0.124247	0.475787	Bacteria	Proteobacteria	Alphaproteobacteria	Caulobacterales	Caulobacteraceae	Brevundimonas
Otu000105	10067	68	55	77	11	59	25	40	3	7	39	46	16	27	124	237	192	2	33	19	16	279	184	203	138	41	41	18	21	85	70	95	123	106	35	41	16	105	18	89	39	35	68	52	26	91	29	42	95	21	35	101	23	40	12	9	50	147	81	102	71	1040	1787	807	28	331	89	85	70	79	62	39	1677	0.095679	0.077261	0.10799	0.015393	0.083049	0.035118	0.056294	0.004208	0.009864	0.054755	0.064572	0.022416	0.037743	0.173701	0.331886	0.269587	0.002802	0.046303	0.026633	0.022441	0.390997	0.257992	0.28494	0.193253	0.058287	0.058971	0.025735	0.029778	0.122028	0.100869	0.134936	0.175279	0.151767	0.049548	0.058256	0.023132	0.149611	0.025567	0.127117	0.055318	0.050238	0.097261	0.075019	0.037125	0.130294	0.041282	0.059815	0.134765	0.029713	0.049842	0.148425	0.03274	0.057198	0.017061	0.012757	0.071534	0.237296	0.114859	0.145873	0.100099	1.46582	2.53688	1.15018	0.04017	0.470004	0.125699	0.121302	0.102211	0.112836	0.087799	0.055697	2.36764	Bacteria	Patescibacteria	Saccharimonadia	Saccharimonadales	Saccharimonadaceae
Otu000113	9864	131	191	138	219	162	120	310	540	483	227	472	397	363	354	472	319	569	807	505	512	89	361	336	404	20	80	18	15	18	24	12	14	5	10	21	3	37	9	6	12	76	37	43	16	32	32	15	14	45	23	234	41	34	37	24	34	9	18	21	23	63	25	14	20	19	9	60	18	8	8	8	19	0.184323	0.268307	0.19354	0.306452	0.228034	0.168568	0.436282	0.757427	0.680608	0.318699	0.662568	0.556186	0.50743	0.495889	0.660972	0.447908	0.797176	1.13233	0.707868	0.718113	0.124727	0.506169	0.471625	0.565755	0.028433	0.115065	0.025735	0.02127	0.025841	0.034584	0.017044	0.01995	0.007159	0.014157	0.029838	0.004337	0.05272	0.012783	0.00857	0.017021	0.109089	0.052921	0.062035	0.022846	0.045818	0.045552	0.021363	0.01986	0.063672	0.032753	0.343875	0.058362	0.048618	0.052606	0.034019	0.048643	0.014528	0.025524	0.030033	0.032426	0.088795	0.035491	0.019954	0.028693	0.026979	0.012711	0.085625	0.026283	0.011426	0.011329	0.011425	0.026825	Bacteria	Proteobacteria	Gammaproteobacteria	Betaproteobacteriales	Burkholderiaceae	Achromobacter	Achromobacter_xylosoxidans_subsp_xylosoxidans
Otu000108	9730	26	4	12	13	10	13	4	3	0	7	8	8	3	2	12	14	2	4	4	1	5	7	21	9	86	119	77	63	297	204	415	133	170	149	60	245	196	78	407	107	162	114	107	154	273	394	249	344	187	121	99	164	110	136	209	107	194	267	323	322	263	543	215	247	111	226	165	156	142	208	249	171	0.036583	0.005619	0.01683	0.018191	0.014076	0.018262	0.005629	0.004208	0	0.009828	0.01123	0.011208	0.004194	0.002802	0.016804	0.019657	0.002802	0.005613	0.005607	0.001403	0.007007	0.009815	0.029477	0.012603	0.12226	0.171159	0.11009	0.089335	0.426381	0.293961	0.589455	0.189529	0.2434	0.210935	0.085253	0.354215	0.279274	0.110789	0.581312	0.151769	0.232531	0.163055	0.154366	0.219893	0.390882	0.560862	0.35462	0.487992	0.264591	0.172311	0.145486	0.233449	0.157293	0.193363	0.296248	0.153082	0.313166	0.378611	0.46193	0.453969	0.370684	0.770858	0.306429	0.354356	0.157614	0.319191	0.235469	0.227784	0.202819	0.294551	0.355603	0.241423	Bacteria	Actinobacteria	Acidimicrobiia	Microtrichales	Iamiaceae	Iamia
Otu000111	9728	89	101	91	67	122	94	28	30	26	76	67	111	95	102	197	282	45	23	23	41	25	56	637	81	142	151	148	195	280	136	288	245	138	152	112	125	214	81	278	98	84	147	127	214	131	163	193	180	116	132	239	236	93	98	156	115	76	143	118	125	140	266	85	70	41	65	218	125	111	121	124	184	0.125227	0.14188	0.127624	0.093755	0.171729	0.132045	0.039406	0.042079	0.036637	0.106701	0.094051	0.155508	0.132798	0.142883	0.275872	0.395956	0.063046	0.032272	0.03224	0.057505	0.035036	0.078519	0.894123	0.113431	0.201871	0.217185	0.211601	0.276513	0.401975	0.195974	0.409068	0.349132	0.197583	0.215182	0.159138	0.180722	0.304921	0.11505	0.397063	0.139003	0.120572	0.210255	0.183219	0.305566	0.187566	0.232032	0.274866	0.255345	0.164132	0.187975	0.351223	0.335938	0.132984	0.139335	0.221123	0.164528	0.122684	0.202776	0.168755	0.17623	0.197322	0.377621	0.121146	0.100425	0.058218	0.091803	0.311104	0.182519	0.158542	0.171349	0.177087	0.259777	Bacteria	Actinobacteria	Actinobacteria	Propionibacteriales	Nocardioidaceae	Nocardioides
Otu000110	9593	26	11	10	24	7	10	7	2	12	31	41	19	6	5	10	22	7	21	12	22	8	38	32	18	88	68	46	99	162	613	91	83	143	276	43	170	102	119	143	198	289	279	466	282	479	252	283	162	219	216	129	164	248	189	184	289	127	160	61	87	120	248	170	194	147	196	93	195	273	206	204	137	0.036583	0.015452	0.014025	0.033584	0.009853	0.014047	0.009852	0.002805	0.01691	0.043523	0.057554	0.026618	0.008387	0.007004	0.014004	0.03089	0.009807	0.029466	0.016821	0.030856	0.011211	0.053281	0.044917	0.025207	0.125103	0.097805	0.065768	0.140384	0.232571	0.883323	0.129254	0.118277	0.204742	0.390725	0.061098	0.245782	0.145336	0.169024	0.204245	0.280843	0.414825	0.399056	0.672283	0.402662	0.685834	0.358724	0.403042	0.22981	0.309869	0.307596	0.189572	0.233449	0.354625	0.268718	0.260812	0.413466	0.205011	0.226883	0.087238	0.122656	0.169133	0.352068	0.242293	0.27832	0.208733	0.276821	0.132719	0.28473	0.389928	0.291719	0.291337	0.193421	Bacteria	Bacteroidetes	Bacteroidia	Cytophagales	Hymenobacteraceae	Adhaeribacter
Otu000116	9497	115	103	93	65	51	317	123	53	40	787	418	929	65	272	121	397	117	748	822	353	177	109	449	153	15	90	10	11	7	24	13	11	25	16	17	11	25	8	30	8	286	39	281	23	21	117	48	56	22	36	105	42	46	14	75	93	41	97	80	74	162	43	80	40	147	9	28	24	29	32	40	69	0.16181	0.144689	0.130429	0.090956	0.071789	0.4453	0.173105	0.07434	0.056365	1.10492	0.586765	1.3015	0.090862	0.381022	0.169444	0.557428	0.163918	1.04954	1.15221	0.495105	0.248052	0.152832	0.630237	0.214259	0.021324	0.129448	0.014297	0.015598	0.010049	0.034584	0.018465	0.015675	0.035794	0.022651	0.024155	0.015904	0.035622	0.011363	0.042849	0.011347	0.410518	0.055782	0.40539	0.032841	0.030068	0.16655	0.06836	0.079441	0.031128	0.051266	0.154303	0.059786	0.065777	0.019905	0.106309	0.133053	0.066185	0.137548	0.11441	0.104328	0.22833	0.061044	0.11402	0.057386	0.208733	0.012711	0.039958	0.035044	0.041421	0.045316	0.057125	0.097416	Bacteria	Bacteroidetes	Bacteroidia	Cytophagales	Spirosomaceae	Dyadobacter
Otu000114	9246	108	14	28	25	55	69	14	6	8	74	59	58	12	86	22	167	3	31	45	37	68	72	188	56	26	38	35	31	24	42	128	69	112	50	115	55	72	40	65	85	137	123	100	171	125	155	117	132	60	108	79	63	98	60	52	115	162	107	1114	587	424	251	306	56	1250	157	107	75	79	128	78	378	0.151961	0.019667	0.039269	0.034983	0.077419	0.096926	0.019703	0.008416	0.011273	0.103893	0.082821	0.081256	0.016775	0.12047	0.030808	0.234485	0.004203	0.043497	0.063077	0.051895	0.095297	0.100953	0.263886	0.078421	0.036962	0.054656	0.050041	0.043959	0.034455	0.060521	0.181808	0.098327	0.160357	0.070783	0.163401	0.079518	0.10259	0.056815	0.092839	0.120564	0.196647	0.175928	0.144267	0.244167	0.178975	0.220644	0.166629	0.187253	0.084896	0.153798	0.116095	0.089678	0.140134	0.085307	0.073708	0.164528	0.26151	0.151728	1.59316	0.827576	0.597604	0.356327	0.436127	0.08034	1.77494	0.221739	0.152698	0.109511	0.112836	0.181262	0.111394	0.533672	Bacteria	Proteobacteria	Gammaproteobacteria	Xanthomonadales	Xanthomonadaceae	Lysobacter
Otu000120	9008	136	52	36	27	62	48	55	13	60	262	239	472	24	166	113	172	31	99	125	143	160	186	198	116	27	111	21	10	34	77	43	35	108	39	29	17	63	66	97	67	469	82	273	149	83	80	92	251	23	48	102	40	28	24	40	68	194	92	668	398	167	115	324	553	120	59	34	67	105	96	111	214	0.191358	0.073047	0.050489	0.037782	0.087272	0.067427	0.077405	0.018234	0.084548	0.367838	0.335495	0.661259	0.033549	0.232535	0.158241	0.241505	0.043431	0.13891	0.175215	0.200567	0.224228	0.260796	0.277922	0.162445	0.038384	0.159653	0.030024	0.01418	0.048811	0.110956	0.061076	0.049876	0.15463	0.055211	0.041205	0.024578	0.089767	0.093745	0.138544	0.095033	0.673193	0.117285	0.393848	0.212754	0.11884	0.113881	0.131024	0.356064	0.032543	0.068355	0.149894	0.056939	0.040038	0.034123	0.056698	0.097286	0.313166	0.130458	0.955323	0.561117	0.235377	0.163257	0.461782	0.793355	0.170394	0.083329	0.048521	0.09783	0.149972	0.135947	0.158522	0.302132	Bacteria	Proteobacteria	Gammaproteobacteria	Betaproteobacteriales	Burkholderiaceae	Hydrogenophaga
Otu000115	8964	144	62	51	55	87	576	74	16	60	149	109	203	28	64	58	135	21	92	119	114	97	206	120	195	31	94	16	27	18	30	62	40	46	36	100	70	62	92	86	57	38	39	29	62	54	34	54	45	334	73	640	429	35	31	36	38	28	48	366	121	321	21	34	37	1032	442	380	198	68	38	30	127	0.202614	0.087095	0.071526	0.076963	0.122463	0.809125	0.104145	0.022442	0.084548	0.20919	0.153008	0.284397	0.039141	0.089652	0.081221	0.189553	0.029421	0.129088	0.166805	0.159892	0.135938	0.288839	0.168438	0.273075	0.04407	0.135201	0.022876	0.038286	0.025841	0.04323	0.088063	0.057001	0.065861	0.050964	0.142088	0.101204	0.088342	0.130674	0.122833	0.080849	0.054544	0.055782	0.041837	0.088528	0.077317	0.048399	0.076906	0.063836	0.472586	0.103956	0.940513	0.610667	0.050048	0.044075	0.051028	0.054366	0.045199	0.068065	0.523425	0.170591	0.452431	0.029812	0.048459	0.053082	1.46539	0.624259	0.542292	0.28911	0.097125	0.053812	0.042844	0.179303	Bacteria	Proteobacteria	Gammaproteobacteria	Xanthomonadales	Xanthomonadaceae	Lysobacter	Lysobacter_erysipheiresistens
Otu000117	8819	15	8	21	10	6	39	24	1	0	161	26	17	2	10	11	4	4	18	36	4	4	8	11	4	281	185	152	524	310	91	52	138	288	63	154	135	31	38	38	73	111	137	155	119	115	63	287	105	286	195	63	218	455	735	128	469	104	179	86	90	46	49	271	111	148	356	53	71	100	261	201	55	0.021106	0.011238	0.029452	0.013993	0.008446	0.054785	0.033777	0.001403	0	0.226038	0.036497	0.023817	0.002796	0.014008	0.015404	0.005616	0.005604	0.025256	0.050462	0.00561	0.005606	0.011217	0.01544	0.005602	0.399477	0.266088	0.21732	0.743041	0.445044	0.13113	0.073859	0.196654	0.412348	0.089187	0.218815	0.19518	0.044171	0.053974	0.054275	0.103543	0.159327	0.195952	0.223614	0.169917	0.164657	0.089681	0.408739	0.148951	0.404669	0.277691	0.092582	0.310316	0.650623	1.04501	0.181434	0.670987	0.167883	0.253825	0.122991	0.126886	0.064834	0.069562	0.386243	0.159245	0.210153	0.502796	0.075635	0.103671	0.142831	0.369605	0.287053	0.077651	Bacteria	Verrucomicrobia	Verrucomicrobiae	Opitutales	Opitutaceae	Opitutus
Otu000118	8781	22	13	17	5	7	30	10	1	3	60	52	9	3	9	6	9	1	3	18	5	10	11	23	2	280	171	147	129	126	155	155	165	250	216	135	238	108	269	66	149	225	120	217	95	202	122	253	38	184	445	143	129	226	219	134	229	131	148	119	55	86	110	124	248	262	185	105	202	228	349	259	101	0.030955	0.018262	0.023842	0.006997	0.009853	0.042142	0.014074	0.001403	0.004227	0.084238	0.072995	0.012609	0.004194	0.012607	0.008402	0.012637	0.001401	0.004209	0.025231	0.007013	0.014014	0.015423	0.032284	0.002801	0.398055	0.245951	0.210171	0.182924	0.180889	0.223353	0.220158	0.23513	0.357941	0.305784	0.191819	0.344095	0.153886	0.382081	0.094267	0.211342	0.32296	0.171637	0.313059	0.135648	0.289224	0.173668	0.360317	0.053906	0.260347	0.633705	0.210146	0.183627	0.323166	0.311371	0.189939	0.327625	0.211468	0.209867	0.170185	0.077541	0.121212	0.156159	0.176731	0.35579	0.372027	0.261285	0.149844	0.294951	0.325654	0.494222	0.369884	0.142595	Bacteria	Gemmatimonadetes	Gemmatimonadetes	Gemmatimonadales	Gemmatimonadaceae
Otu000119	8773	15	9	15	9	17	19	4	6	7	27	16	13	6	23	43	26	8	8	9	12	17	52	43	27	95	142	84	76	92	105	145	110	86	140	76	159	119	77	200	64	117	118	132	113	177	205	391	198	190	168	209	127	117	140	100	100	163	265	229	265	327	316	196	241	102	314	347	263	257	242	229	214	0.021106	0.012643	0.021037	0.012594	0.02393	0.02669	0.005629	0.008416	0.009864	0.037907	0.02246	0.018213	0.008387	0.032219	0.060216	0.036507	0.011208	0.011225	0.012615	0.016831	0.023824	0.072911	0.060357	0.03781	0.135054	0.20424	0.120098	0.107769	0.132078	0.151303	0.205954	0.156753	0.123132	0.198194	0.107987	0.229878	0.169559	0.109369	0.285657	0.090778	0.167939	0.168776	0.190432	0.16135	0.253429	0.291819	0.556853	0.280879	0.268836	0.239241	0.307136	0.18078	0.167303	0.19905	0.141745	0.143068	0.263124	0.375775	0.327498	0.373608	0.460888	0.448602	0.27935	0.345748	0.144835	0.443478	0.495198	0.38402	0.367075	0.342699	0.32704	0.302132	Bacteria	Actinobacteria	Actinobacteria	Propionibacteriales	Nocardioidaceae	Marmoricola
Otu000121	8625	90	41	36	32	80	266	36	23	16	75	46	64	13	89	18	83	21	34	61	24	50	43	84	50	211	219	192	171	126	136	212	266	113	235	201	183	181	121	215	113	110	168	106	172	100	129	108	128	208	141	102	175	142	108	96	154	133	165	86	115	109	116	96	235	117	132	240	112	86	130	190	146	0.126634	0.057595	0.050489	0.044778	0.112609	0.373658	0.050665	0.032261	0.022546	0.105297	0.064572	0.089662	0.018172	0.124673	0.025207	0.11654	0.029421	0.047707	0.085505	0.033662	0.070071	0.060292	0.117906	0.070019	0.299963	0.31499	0.274509	0.242481	0.180889	0.195974	0.301119	0.379058	0.161789	0.332682	0.285597	0.264577	0.257901	0.171865	0.307081	0.160279	0.157892	0.240292	0.152923	0.245595	0.14318	0.183633	0.153811	0.181578	0.294305	0.200792	0.149894	0.249107	0.203051	0.153553	0.136076	0.220324	0.214696	0.233973	0.122991	0.162132	0.153629	0.164677	0.136824	0.33714	0.166134	0.18643	0.3425	0.163537	0.122834	0.184094	0.271343	0.206127	Bacteria	Proteobacteria	Gammaproteobacteria	Xanthomonadales	Xanthomonadaceae	Lysobacter
Otu000123	8531	85	51	44	36	60	304	67	20	18	96	113	94	16	117	51	182	23	52	57	39	22	74	157	72	85	234	66	97	115	95	109	107	131	198	114	183	170	95	100	117	134	80	126	114	149	93	111	207	226	92	178	127	143	56	110	106	78	116	177	240	240	179	165	132	193	235	188	214	121	100	121	114	0.119599	0.071642	0.061708	0.050376	0.084457	0.427038	0.094293	0.028053	0.025364	0.13478	0.158623	0.131691	0.022366	0.163895	0.071419	0.255546	0.032223	0.072963	0.079898	0.0547	0.030831	0.103758	0.220373	0.100828	0.120838	0.336565	0.094363	0.137548	0.165097	0.136894	0.154821	0.152478	0.187561	0.280302	0.16198	0.264577	0.242227	0.134936	0.142829	0.165953	0.192341	0.114425	0.181776	0.162778	0.213339	0.132386	0.158084	0.293646	0.319774	0.131013	0.26158	0.18078	0.204481	0.07962	0.15592	0.151652	0.125912	0.16449	0.253132	0.338362	0.338266	0.254113	0.235167	0.189372	0.27405	0.331902	0.268292	0.312473	0.172825	0.141611	0.172803	0.160949	Bacteria	Proteobacteria	Alphaproteobacteria	Rhizobiales	Rhizobiaceae	Mesorhizobium
Otu000122	8529	8	19	24	6	17	13	7	6	5	14	7	3	5	6	7	12	5	4	3	6	13	8	34	15	126	92	172	415	150	68	92	165	150	91	100	160	117	149	110	87	266	233	200	215	203	144	167	310	217	228	314	152	305	106	205	184	56	103	122	154	54	142	316	252	96	228	254	172	236	90	233	81	0.011256	0.02669	0.033659	0.008396	0.02393	0.018262	0.009852	0.008416	0.007046	0.019655	0.009826	0.004203	0.006989	0.008405	0.009803	0.016849	0.007005	0.005613	0.004205	0.008415	0.018219	0.011217	0.047724	0.021006	0.179125	0.132325	0.245915	0.588477	0.215344	0.097987	0.130674	0.23513	0.214764	0.128826	0.142088	0.231324	0.166709	0.211636	0.157111	0.123401	0.381811	0.333262	0.288534	0.306994	0.290656	0.204985	0.237838	0.43976	0.307039	0.324685	0.461439	0.216367	0.436132	0.150709	0.290578	0.263244	0.090398	0.146056	0.174475	0.217115	0.07611	0.201587	0.45038	0.361529	0.136315	0.322016	0.362479	0.251146	0.33708	0.12745	0.332753	0.114358	Bacteria	Proteobacteria	Gammaproteobacteria	Betaproteobacteriales	Nitrosomonadaceae	Nitrosospira
Otu000125	8484	41	18	84	13	18	155	79	4	4	345	83	58	1	40	6	8	1	80	117	27	75	186	37	13	32	148	16	46	99	191	78	32	766	90	200	44	79	57	196	249	55	94	135	86	61	64	75	254	61	50	104	59	100	37	85	441	506	70	107	142	899	24	489	33	284	38	33	63	45	12	28	134	0.057689	0.025286	0.117807	0.018191	0.025337	0.217733	0.111181	0.005611	0.005637	0.484367	0.116511	0.081256	0.001398	0.056033	0.008402	0.011233	0.001401	0.112251	0.164001	0.037869	0.105107	0.260796	0.051935	0.018205	0.045492	0.21287	0.022876	0.065229	0.142127	0.275228	0.110789	0.045601	1.09673	0.12741	0.284176	0.063614	0.112564	0.080961	0.279944	0.353181	0.078946	0.134449	0.19476	0.122797	0.08734	0.091104	0.106813	0.360319	0.086311	0.071203	0.152833	0.083985	0.142994	0.052606	0.120484	0.630928	0.816814	0.099261	0.153023	0.200197	1.26709	0.034071	0.696949	0.047343	0.403266	0.053669	0.047094	0.09199	0.064274	0.016993	0.039987	0.189185	Bacteria	Verrucomicrobia	Verrucomicrobiae	Verrucomicrobiales	Rubritaleaceae	Luteolibacter	Luteolibacter_sp_M67
Otu000129	8470	144	192	49	52	140	280	73	23	23	386	389	379	41	175	138	307	38	493	254	54	51	154	234	216	77	54	62	61	47	40	44	81	48	141	51	45	57	54	41	43	75	80	73	64	100	103	91	72	126	150	84	104	105	124	144	140	61	90	75	80	292	127	57	87	61	45	81	88	101	117	118	124	0.202614	0.269712	0.068721	0.072765	0.197067	0.393325	0.102737	0.032261	0.03241	0.541929	0.546057	0.530968	0.057313	0.245143	0.19325	0.431059	0.053238	0.691745	0.356037	0.075738	0.071473	0.215928	0.328453	0.302483	0.109465	0.077669	0.088644	0.086499	0.067474	0.057639	0.062496	0.115427	0.068725	0.199609	0.072465	0.06506	0.081217	0.0767	0.05856	0.060991	0.107653	0.114425	0.105315	0.091384	0.14318	0.146621	0.1296	0.102138	0.178281	0.213608	0.123442	0.148041	0.150144	0.176302	0.204113	0.200295	0.09847	0.127622	0.107259	0.112787	0.411557	0.180293	0.081239	0.124813	0.086617	0.063556	0.115594	0.128493	0.144259	0.165685	0.168518	0.175067	Bacteria	Proteobacteria	Gammaproteobacteria	Betaproteobacteriales	Burkholderiaceae	Cupriavidus
Otu000130	8417	537	43	71	25	113	365	390	61	22	408	366	211	15	44	39	110	30	280	338	219	124	196	83	89	62	132	65	37	50	56	57	87	42	56	83	48	39	39	49	50	78	143	96	101	106	111	94	88	121	114	110	92	77	196	64	66	129	148	61	43	122	146	195	93	68	45	103	95	77	86	92	126	0.755582	0.060404	0.099575	0.034983	0.159061	0.512727	0.548871	0.085561	0.031001	0.572816	0.513771	0.295605	0.020968	0.061636	0.054614	0.154451	0.04203	0.392878	0.473781	0.307161	0.173777	0.274818	0.116503	0.124634	0.088141	0.189857	0.092933	0.052467	0.071781	0.080695	0.080961	0.123978	0.060134	0.079277	0.117933	0.069397	0.05557	0.055395	0.069986	0.07092	0.11196	0.204534	0.138496	0.144216	0.151771	0.158009	0.133873	0.124835	0.171206	0.162342	0.161651	0.130959	0.110105	0.27867	0.090717	0.094425	0.208239	0.209867	0.087238	0.060623	0.171952	0.207266	0.277924	0.133421	0.096557	0.063556	0.14699	0.138714	0.10998	0.121785	0.131387	0.177891	Bacteria	Proteobacteria	Gammaproteobacteria	Betaproteobacteriales	Burkholderiaceae
Otu000124	8353	12	21	18	13	27	17	4	4	3	7	4	4	7	7	3	17	6	2	1	4	12	14	9	10	120	244	279	298	246	128	238	267	141	118	166	368	208	422	327	199	119	194	120	140	127	177	210	328	206	170	297	136	153	143	92	150	34	81	72	110	77	77	71	107	28	132	163	79	112	202	173	78	0.016885	0.0295	0.025244	0.018191	0.038006	0.02388	0.005629	0.005611	0.004227	0.009828	0.005615	0.005604	0.009785	0.009806	0.004201	0.02387	0.008406	0.002806	0.001402	0.00561	0.016817	0.01963	0.012633	0.014004	0.170595	0.350948	0.398896	0.422569	0.353164	0.184446	0.338049	0.380483	0.201878	0.167049	0.235866	0.532046	0.296372	0.599398	0.467049	0.282261	0.17081	0.27748	0.17312	0.199903	0.181839	0.251961	0.299077	0.465294	0.291475	0.242089	0.436457	0.193592	0.218781	0.203316	0.130406	0.214601	0.054885	0.114859	0.102969	0.155082	0.108527	0.109311	0.101193	0.153506	0.039759	0.18643	0.232615	0.115352	0.15997	0.286054	0.247065	0.110123	Bacteria	Actinobacteria	Actinobacteria	Micromonosporales	Micromonosporaceae	Micromonospora
Otu000127	8351	18	13	51	6	34	44	51	7	18	29	167	24	25	14	17	11	1	48	41	7	7	93	104	21	595	39	27	159	102	308	102	70	157	31	384	99	73	145	112	77	104	63	214	114	54	72	218	70	220	138	91	272	160	353	501	358	142	227	197	78	47	81	148	62	122	179	145	94	131	160	99	106	0.025327	0.018262	0.071526	0.008396	0.047859	0.061808	0.071775	0.009818	0.025364	0.040715	0.234425	0.033623	0.034947	0.019611	0.023806	0.015445	0.001401	0.06735	0.05747	0.009818	0.00981	0.130398	0.145979	0.029408	0.845867	0.056094	0.038603	0.225465	0.146434	0.443823	0.144878	0.099752	0.224787	0.043886	0.545617	0.143132	0.104015	0.205954	0.159968	0.109217	0.149279	0.090109	0.308731	0.162778	0.077317	0.102493	0.310471	0.099301	0.311284	0.19652	0.133729	0.387183	0.22879	0.501891	0.710145	0.512182	0.229225	0.32189	0.281734	0.109968	0.066244	0.11499	0.210937	0.088948	0.173234	0.252811	0.206927	0.137254	0.187108	0.226578	0.141384	0.149654	Bacteria	Planctomycetes	Planctomycetacia	Planctomycetales
Otu000128	8283	167	26	30	18	35	248	67	8	14	132	90	48	7	14	19	58	7	71	43	18	16	87	43	22	117	147	135	121	102	97	196	218	66	175	151	217	232	241	243	111	91	146	109	197	131	55	48	239	213	87	183	151	111	133	143	137	75	236	99	180	214	93	83	82	93	155	314	83	72	110	185	178	0.234976	0.036524	0.042074	0.025188	0.049267	0.348373	0.094293	0.011221	0.019728	0.185323	0.126337	0.067247	0.009785	0.019611	0.026607	0.081438	0.009807	0.099623	0.060274	0.025246	0.022423	0.121985	0.060357	0.030808	0.16633	0.211432	0.193014	0.17158	0.146434	0.139775	0.278393	0.310656	0.094496	0.247742	0.214553	0.313733	0.330569	0.34231	0.347073	0.157442	0.13062	0.208825	0.157251	0.281292	0.187566	0.078293	0.06836	0.339041	0.30138	0.123893	0.268928	0.214944	0.158723	0.189098	0.202696	0.196003	0.121069	0.334652	0.141582	0.253771	0.301621	0.132025	0.118296	0.11764	0.132055	0.218914	0.448104	0.121193	0.102838	0.155772	0.264203	0.251306	Bacteria	Proteobacteria	Gammaproteobacteria	Betaproteobacteriales	Burkholderiaceae	Noviherbaspirillum
Otu000126	8173	9	12	9	7	25	12	17	1	7	82	38	4	5	3	5	2	2	19	54	5	6	169	12	3	275	201	145	138	55	101	96	82	124	156	262	123	81	263	57	140	74	81	59	79	17	36	75	98	425	142	531	350	227	155	98	227	99	38	124	228	37	79	73	107	151	428	181	476	203	256	119	93	0.012663	0.016857	0.012622	0.009795	0.03519	0.016857	0.023925	0.001403	0.009864	0.115125	0.053342	0.005604	0.006989	0.004202	0.007002	0.002808	0.002802	0.02666	0.075693	0.007013	0.008409	0.23696	0.016844	0.004201	0.390947	0.2891	0.207312	0.195686	0.078959	0.145539	0.136356	0.116852	0.177539	0.220844	0.37227	0.17783	0.115414	0.373558	0.081412	0.198576	0.106218	0.115855	0.085117	0.112802	0.024341	0.051246	0.106813	0.139021	0.601344	0.202216	0.780332	0.498214	0.324596	0.220377	0.138911	0.324764	0.159811	0.053885	0.177335	0.321444	0.052149	0.112151	0.104043	0.153506	0.214412	0.604486	0.258302	0.695033	0.289946	0.362524	0.169947	0.1313	Bacteria	Planctomycetes	Planctomycetacia	Planctomycetales
Otu000137	8149	157	250	144	136	337	503	96	54	71	327	429	523	127	187	122	688	167	162	123	278	165	214	1222	247	15	20	21	28	34	37	45	35	8	5	12	19	20	25	52	16	18	49	12	23	38	38	38	71	7	7	22	16	18	2	5	4	6	70	51	62	51	125	6	2	13	2	55	74	1	5	8	129	0.220906	0.351188	0.201955	0.190308	0.474367	0.70658	0.135107	0.075743	0.100048	0.459096	0.602207	0.732708	0.177531	0.261952	0.170844	0.966021	0.233969	0.227308	0.172411	0.389913	0.231235	0.300056	1.71526	0.345895	0.021324	0.028766	0.030024	0.039704	0.048811	0.053316	0.063917	0.049876	0.011454	0.007078	0.017051	0.02747	0.028497	0.035509	0.074271	0.022694	0.025837	0.070085	0.017312	0.032841	0.054409	0.054093	0.054119	0.100719	0.009904	0.009968	0.03233	0.022775	0.025739	0.002844	0.007087	0.005723	0.009686	0.099261	0.072936	0.08741	0.071882	0.177453	0.008552	0.002869	0.018459	0.002825	0.07849	0.108051	0.001428	0.007081	0.011425	0.182126	Bacteria	Actinobacteria	Actinobacteria	Micrococcales	Promicromonosporaceae	Promicromonospora
Otu000135	8090	563	126	78	78	178	492	96	27	32	450	512	441	26	414	57	524	22	273	312	62	59	68	206	121	50	174	38	40	52	30	57	40	23	54	22	49	24	48	37	27	39	122	28	59	46	71	25	40	52	66	51	60	27	26	37	37	161	126	148	35	128	46	86	34	115	74	65	90	20	24	37	133	0.792166	0.176999	0.109392	0.109147	0.250556	0.691128	0.135107	0.037871	0.045092	0.631783	0.718718	0.617829	0.036345	0.579938	0.079821	0.735748	0.030822	0.383056	0.437336	0.086959	0.082684	0.095345	0.289151	0.169446	0.071081	0.250266	0.05433	0.056721	0.074653	0.04323	0.080961	0.057001	0.032931	0.076446	0.031259	0.070843	0.034197	0.068178	0.052847	0.038297	0.05598	0.174498	0.040395	0.084245	0.065863	0.101069	0.035604	0.056743	0.073576	0.093988	0.074947	0.085408	0.038608	0.036966	0.052446	0.052935	0.259895	0.17867	0.211658	0.049344	0.180409	0.065303	0.122572	0.048778	0.163294	0.104514	0.09276	0.131414	0.028566	0.033987	0.052841	0.187774	Bacteria	Proteobacteria	Gammaproteobacteria	Xanthomonadales	Xanthomonadaceae	Lysobacter
Otu000131	8062	44	17	28	7	19	53	78	32	12	86	38	45	0	56	53	20	11	34	55	6	11	55	14	24	504	103	281	58	144	180	91	48	289	77	212	70	235	46	99	94	82	248	123	98	232	87	136	81	161	223	421	129	144	94	332	331	142	243	48	68	29	55	165	39	209	66	82	151	310	73	83	48	0.06191	0.023881	0.039269	0.009795	0.026745	0.074451	0.109774	0.044885	0.01691	0.120741	0.053342	0.063044	0	0.078446	0.074219	0.028082	0.015411	0.047707	0.077095	0.008415	0.015416	0.077117	0.019651	0.033609	0.716499	0.148146	0.401756	0.082245	0.20673	0.259377	0.129254	0.068401	0.413779	0.109006	0.301226	0.101204	0.334844	0.065337	0.1414	0.13333	0.117701	0.354716	0.177448	0.139932	0.332178	0.123845	0.193688	0.114905	0.227803	0.317564	0.618681	0.183627	0.205911	0.133648	0.470595	0.473554	0.229225	0.344578	0.068646	0.095869	0.040874	0.07808	0.235167	0.055951	0.29677	0.093215	0.117021	0.220483	0.442775	0.103376	0.118534	0.067768	Bacteria	Planctomycetes	Planctomycetacia	Planctomycetales	Rubinisphaeraceae	SH-PL14
Otu000132	7975	75	46	44	33	53	61	25	7	11	68	56	36	10	90	39	141	9	20	40	18	52	48	67	44	138	181	141	135	145	91	155	138	145	159	106	194	152	94	151	94	122	128	136	132	216	238	151	204	145	130	105	133	141	151	175	152	90	132	115	133	85	152	202	155	161	106	202	129	145	141	133	123	0.105528	0.064619	0.061708	0.046178	0.074604	0.085689	0.035184	0.009818	0.0155	0.095469	0.07861	0.050435	0.013979	0.126073	0.054614	0.197978	0.012609	0.028063	0.056069	0.025246	0.072874	0.067302	0.094044	0.061617	0.196184	0.260334	0.201593	0.191432	0.208166	0.13113	0.220158	0.196654	0.207606	0.225091	0.150613	0.280481	0.21658	0.133515	0.215671	0.13333	0.175116	0.183079	0.196203	0.18848	0.309269	0.338795	0.215051	0.28939	0.205164	0.185127	0.154303	0.189321	0.201622	0.21469	0.248055	0.217463	0.145283	0.187178	0.164464	0.187509	0.119803	0.215783	0.287901	0.222369	0.228612	0.149709	0.288271	0.18836	0.207104	0.199671	0.18994	0.173655	Bacteria	Proteobacteria	Alphaproteobacteria	Sphingomonadales	Sphingomonadaceae	Altererythrobacter
Otu000133	7865	112	62	61	40	56	132	128	30	38	165	141	89	21	84	75	181	21	70	62	38	74	117	295	99	71	108	34	60	58	152	108	46	94	112	90	75	155	118	121	139	147	90	153	109	130	110	141	175	121	123	229	79	73	46	83	94	93	124	223	215	296	113	159	94	157	131	155	133	68	62	85	122	0.157589	0.087095	0.08555	0.055973	0.078827	0.185425	0.180142	0.042079	0.053547	0.231654	0.197928	0.124687	0.029355	0.117668	0.105027	0.254142	0.029421	0.098219	0.086907	0.053297	0.103705	0.164049	0.414076	0.138638	0.100935	0.155338	0.048611	0.085081	0.083266	0.21903	0.1534	0.065551	0.134586	0.158555	0.127879	0.108433	0.220854	0.167604	0.172823	0.197158	0.211001	0.128728	0.220728	0.155639	0.186134	0.156586	0.200809	0.248252	0.171206	0.175159	0.336527	0.112454	0.104386	0.065402	0.117649	0.134484	0.150126	0.175834	0.318918	0.303116	0.417195	0.160418	0.226615	0.134856	0.222932	0.185018	0.221198	0.1942	0.097125	0.087799	0.12139	0.172243	Bacteria	Proteobacteria	Alphaproteobacteria	Rhizobiales	Devosiaceae
Otu000145	7777	37	88	1725	3720	125	30	18	29	26	22	22	40	131	36	105	20	50	31	31	81	22	16	15	46	9	15	12	22	15	551	4	6	18	65	3	0	481	15	6	3	3	2	7	1	5	2	3	4	3	4	4	0	11	4	0	1	3	1	1	13	0	0	2	0	0	0	12	0	0	0	0	0	0.052061	0.123618	2.41925	5.20549	0.175952	0.042142	0.025332	0.040677	0.036637	0.030887	0.030882	0.056039	0.183122	0.050429	0.147038	0.028082	0.070051	0.043497	0.043453	0.113608	0.030831	0.022434	0.021055	0.064418	0.012795	0.021575	0.017157	0.031196	0.021534	0.793982	0.005681	0.00855	0.025772	0.092018	0.004263	0	0.685361	0.021306	0.00857	0.004255	0.004306	0.002861	0.010099	0.001428	0.007159	0.002847	0.004273	0.005674	0.004245	0.005696	0.005878	0	0.015729	0.005687	0	0.001431	0.004843	0.001418	0.00143	0.018328	0	0	0.002851	0	0	0	0.017125	0	0	0	0	0	Bacteria	Proteobacteria	Gammaproteobacteria	Xanthomonadales	Xanthomonadaceae	Stenotrophomonas
Otu000134	7771	7	15	24	3	50	7	1	1	1	43	12	25	3	1	0	6	1	3	7	5	9	10	8	1	193	233	310	479	249	286	59	190	244	33	723	62	33	206	63	227	103	126	144	181	70	66	129	106	251	216	63	230	201	161	140	127	190	133	92	114	15	53	102	125	76	67	36	66	78	244	120	113	0.009849	0.021071	0.033659	0.004198	0.070381	0.009833	0.001407	0.001403	0.001409	0.06037	0.016845	0.035024	0.004194	0.001401	0	0.008425	0.001401	0.004209	0.009812	0.007013	0.012613	0.014021	0.011229	0.0014	0.274374	0.335126	0.443218	0.67923	0.357471	0.412122	0.083802	0.270756	0.34935	0.046717	1.0273	0.089638	0.047021	0.292597	0.089982	0.321977	0.147844	0.180219	0.207744	0.258446	0.100226	0.093952	0.183719	0.15037	0.355147	0.307596	0.092582	0.327397	0.287418	0.228908	0.198444	0.181696	0.306709	0.188596	0.131571	0.160722	0.021142	0.07524	0.145376	0.17933	0.107916	0.094627	0.051375	0.09637	0.111408	0.345531	0.171375	0.159537	Bacteria	Verrucomicrobia	Verrucomicrobiae	Pedosphaerales	Pedosphaeraceae
Otu000138	7768	115	120	86	74	82	105	123	202	224	66	116	231	159	224	234	162	96	116	262	142	101	105	349	122	25	135	13	9	25	18	42	27	32	38	20	51	50	198	37	108	55	48	43	15	41	22	16	80	15	48	356	167	53	18	12	59	55	36	188	173	484	34	15	4	397	367	188	238	13	13	19	52	0.16181	0.16857	0.120612	0.10355	0.115425	0.147497	0.173105	0.283334	0.315644	0.092661	0.162834	0.323625	0.222263	0.313783	0.327685	0.227464	0.134497	0.162764	0.36725	0.199164	0.141544	0.147224	0.489873	0.170847	0.035541	0.194172	0.018587	0.012762	0.035891	0.025938	0.059656	0.038476	0.045816	0.053795	0.028418	0.073735	0.071243	0.281234	0.052847	0.153187	0.078946	0.068655	0.062035	0.021418	0.058704	0.031317	0.022787	0.113486	0.021224	0.068355	0.52316	0.237719	0.075787	0.025592	0.017009	0.08441	0.088784	0.051049	0.268863	0.243902	0.682171	0.048267	0.021379	0.005739	0.56372	0.518332	0.268292	0.347516	0.018568	0.018409	0.027134	0.073415	Bacteria	Proteobacteria	Alphaproteobacteria	Rhizobiales	Rhizobiaceae	Allorhizobium-Neorhizobium-Pararhizobium-Rhizobium
Otu000139	7525	27	4	9	5	12	77	78	2	7	69	107	88	3	17	9	17	2	21	49	26	27	46	36	16	111	49	260	302	203	274	133	80	201	39	122	117	141	55	201	114	159	339	170	72	84	62	88	41	62	185	39	142	75	234	106	163	237	215	335	140	75	72	57	101	106	59	58	72	246	50	270	255	0.03799	0.005619	0.012622	0.006997	0.016891	0.108164	0.109774	0.002805	0.009864	0.096873	0.150201	0.123286	0.004194	0.023814	0.012603	0.02387	0.002802	0.029466	0.068684	0.036467	0.037838	0.064498	0.050531	0.022406	0.1578	0.070477	0.371731	0.428241	0.291432	0.39483	0.18891	0.114002	0.287784	0.055211	0.173347	0.169156	0.200906	0.078121	0.287085	0.161698	0.228225	0.484874	0.245254	0.102807	0.120271	0.088257	0.125328	0.058162	0.087726	0.26345	0.057312	0.202132	0.107246	0.332698	0.15025	0.2332	0.382579	0.304874	0.479092	0.197378	0.105708	0.102213	0.081239	0.144898	0.150515	0.083329	0.082771	0.105131	0.351363	0.070805	0.385593	0.360017	Bacteria	Planctomycetes	Phycisphaerae	Tepidisphaerales	WD2101_soil_group
Otu000136	7497	14	7	9	5	6	6	1	3	7	3	21	2	3	6	3	13	1	5	6	6	11	7	22	4	226	14	243	180	237	32	111	251	132	47	115	69	53	157	100	105	256	190	299	268	306	278	187	92	318	345	22	124	332	208	136	168	51	183	73	37	89	63	97	123	79	15	113	135	253	167	194	53	0.019699	0.009833	0.012622	0.006997	0.008446	0.008428	0.001407	0.004208	0.009864	0.004212	0.029479	0.002802	0.004194	0.008405	0.004201	0.018253	0.001401	0.007016	0.00841	0.008415	0.015416	0.009815	0.03088	0.005602	0.321287	0.020136	0.347426	0.255243	0.340243	0.046112	0.157661	0.357682	0.188993	0.066536	0.163401	0.099759	0.075518	0.222999	0.142829	0.148932	0.367457	0.271759	0.431358	0.382671	0.438132	0.395735	0.266321	0.130509	0.449947	0.491299	0.03233	0.17651	0.47474	0.295732	0.192774	0.240354	0.082327	0.259497	0.104399	0.052164	0.12544	0.089437	0.13825	0.17646	0.112176	0.021185	0.16126	0.197121	0.361361	0.23649	0.277056	0.074827	Bacteria	Bacteroidetes	Bacteroidia	Sphingobacteriales	envOPS_17
Otu000141	7380	24	17	13	8	10	16	22	3	1	21	22	11	3	14	9	12	2	13	14	4	10	12	18	9	181	148	157	193	166	95	185	155	198	169	133	270	89	114	138	112	223	200	285	168	292	215	151	145	205	148	99	145	178	186	252	206	96	80	68	106	72	64	80	111	95	80	82	83	171	101	146	56	0.033769	0.023881	0.018232	0.011195	0.014076	0.022476	0.030962	0.004208	0.001409	0.029483	0.030882	0.015411	0.004194	0.019611	0.012603	0.016849	0.002802	0.018241	0.019624	0.00561	0.014014	0.016826	0.025266	0.012603	0.257314	0.21287	0.224468	0.273677	0.238314	0.136894	0.262769	0.22088	0.283489	0.239248	0.188977	0.39036	0.126813	0.161923	0.197103	0.158861	0.32009	0.286062	0.41116	0.239883	0.418087	0.306054	0.215051	0.205694	0.29006	0.21076	0.145486	0.206403	0.254529	0.264452	0.357199	0.294719	0.154969	0.113441	0.097248	0.149443	0.10148	0.090856	0.11402	0.159245	0.134895	0.112988	0.117021	0.121193	0.24424	0.143027	0.208506	0.079063	Bacteria	Gemmatimonadetes	Longimicrobia	Longimicrobiales	Longimicrobiaceae
Otu000142	7379	92	23	33	26	42	55	20	5	8	34	32	32	5	19	36	43	5	15	24	9	20	27	47	21	190	103	70	89	180	162	316	171	112	167	163	168	178	149	312	115	145	152	129	155	177	172	195	227	164	116	149	157	127	116	95	124	95	156	98	105	159	147	71	116	36	73	120	107	57	108	82	131	0.129448	0.032309	0.046281	0.036382	0.05912	0.07726	0.028147	0.007013	0.011273	0.047735	0.04492	0.044831	0.006989	0.026615	0.050413	0.060376	0.007005	0.021047	0.033641	0.012623	0.028028	0.037858	0.065971	0.029408	0.270109	0.148146	0.100081	0.126204	0.258413	0.233439	0.448838	0.24368	0.160357	0.236417	0.231603	0.24289	0.253626	0.211636	0.445625	0.163116	0.20813	0.217407	0.186104	0.221321	0.253429	0.244843	0.277714	0.322018	0.232048	0.16519	0.218963	0.223484	0.181602	0.164927	0.134658	0.177404	0.153354	0.221211	0.140152	0.148033	0.224101	0.208685	0.101193	0.166418	0.051118	0.103102	0.17125	0.156236	0.081413	0.15294	0.117106	0.18495	Bacteria	Proteobacteria	Gammaproteobacteria	Betaproteobacteriales	Burkholderiaceae
Otu000140	7378	30	21	21	28	26	62	22	3	8	33	21	42	5	5	15	32	2	15	13	3	10	13	29	9	249	236	159	215	170	140	190	215	160	381	267	237	126	105	188	121	114	165	144	153	158	179	87	137	171	159	60	137	107	108	114	61	67	104	58	115	125	102	46	152	95	128	131	168	105	68	140	93	0.042211	0.0295	0.029452	0.039181	0.036598	0.087093	0.030962	0.004208	0.011273	0.046331	0.029479	0.058841	0.006989	0.007004	0.021005	0.044931	0.002802	0.021047	0.018222	0.004208	0.014014	0.018228	0.040706	0.012603	0.353985	0.339441	0.227328	0.304874	0.244057	0.201738	0.269871	0.306381	0.229082	0.53937	0.379375	0.342649	0.179533	0.149139	0.268518	0.171626	0.163633	0.236001	0.207744	0.218465	0.226225	0.254808	0.123903	0.194346	0.241953	0.226425	0.088173	0.195015	0.153004	0.153553	0.16159	0.087271	0.108155	0.147474	0.082947	0.162132	0.17618	0.144802	0.065562	0.218065	0.134895	0.180781	0.186948	0.245306	0.149972	0.096295	0.199937	0.1313	Bacteria	Bacteroidetes	Bacteroidia	Chitinophagales	Chitinophagaceae	Flavitalea
Otu000149	7210	321	217	125	204	170	532	326	44	83	162	276	304	232	496	171	246	77	379	294	237	196	204	164	273	28	28	14	18	36	157	24	20	22	30	18	29	83	15	31	9	58	18	30	21	26	33	27	8	13	38	39	44	12	29	17	34	17	25	51	14	85	21	20	8	39	30	24	64	11	18	11	30	0.451661	0.304831	0.175308	0.285462	0.239295	0.747317	0.4588	0.061716	0.116957	0.227442	0.387434	0.425896	0.324308	0.694804	0.239462	0.345409	0.107878	0.531788	0.412105	0.332408	0.274679	0.286035	0.230198	0.382305	0.039806	0.040273	0.020016	0.025524	0.051683	0.226235	0.034089	0.028501	0.031499	0.04247	0.025576	0.041928	0.118264	0.021306	0.044277	0.012766	0.083252	0.025746	0.04328	0.029985	0.037227	0.046976	0.038453	0.011349	0.018394	0.054114	0.057312	0.062633	0.017159	0.041232	0.024097	0.048643	0.027442	0.03545	0.072936	0.019738	0.119803	0.029812	0.028505	0.011477	0.055378	0.04237	0.03425	0.09345	0.015711	0.02549	0.015709	0.042355	Bacteria	Proteobacteria	Alphaproteobacteria	Caulobacterales	Caulobacteraceae	Brevundimonas
Otu000143	7123	130	49	30	50	85	312	104	44	45	80	93	129	27	50	36	86	35	73	62	70	63	94	274	115	59	234	25	28	65	186	103	50	65	128	139	99	155	92	121	127	85	68	54	97	63	34	71	94	124	61	273	80	54	49	63	95	96	82	112	259	300	56	60	25	283	174	110	137	38	35	44	135	0.182916	0.068833	0.042074	0.069966	0.119648	0.438276	0.146365	0.061716	0.063411	0.112317	0.130548	0.180725	0.037743	0.070041	0.050413	0.120753	0.049035	0.102429	0.086907	0.098179	0.08829	0.1318	0.384599	0.161044	0.083876	0.336565	0.035743	0.039704	0.093316	0.268023	0.146299	0.071251	0.093065	0.181206	0.197502	0.143132	0.220854	0.130674	0.172823	0.180137	0.122007	0.097261	0.077904	0.138504	0.090204	0.048399	0.101117	0.133347	0.175451	0.086867	0.401187	0.113877	0.077217	0.069668	0.0893	0.135914	0.154969	0.116277	0.160174	0.365149	0.422833	0.079499	0.085515	0.035866	0.401846	0.245749	0.156979	0.200041	0.054276	0.049564	0.062837	0.190597	Bacteria	Proteobacteria	Alphaproteobacteria	Rhizobiales	Devosiaceae	Devosia
Otu000144	6833	115	6	10	4	3	16	7	1	0	6	0	0	0	6	2	17	5	19	130	25	35	25	19	34	19	56	5	8	11	537	2554	12	30	10	18	117	153	32	80	101	104	17	79	24	61	21	62	261	137	36	222	25	21	51	25	113	15	53	74	99	86	55	45	17	97	405	146	43	16	8	51	136	0.16181	0.008429	0.014025	0.005597	0.004223	0.022476	0.009852	0.001403	0	0.008424	0	0	0	0.008405	0.002801	0.02387	0.007005	0.02666	0.182223	0.035064	0.04905	0.035053	0.026669	0.047613	0.027011	0.080545	0.007149	0.011344	0.015792	0.773809	3.62764	0.0171	0.042953	0.014157	0.025576	0.169156	0.218005	0.045452	0.114263	0.143258	0.149279	0.024315	0.113971	0.034269	0.08734	0.029894	0.088299	0.37025	0.193845	0.051266	0.32624	0.035587	0.030029	0.072511	0.035436	0.161666	0.024214	0.075155	0.105829	0.139574	0.121212	0.07808	0.064136	0.024389	0.137735	0.572002	0.208354	0.062787	0.022853	0.011329	0.072834	0.192009	Bacteria	Planctomycetes	Planctomycetacia	Isosphaerales	Isosphaeraceae	Singulisphaera
Otu000147	6756	43	48	30	18	30	42	31	8	15	84	97	51	13	51	28	89	2	38	54	27	28	44	60	25	78	75	61	58	89	49	69	68	91	67	42	62	45	76	110	70	131	85	146	109	138	143	123	107	130	112	49	110	96	102	99	112	144	184	131	147	82	114	136	415	76	102	99	227	354	262	338	87	0.060503	0.067428	0.042074	0.025188	0.042229	0.058999	0.043628	0.011221	0.021137	0.117933	0.136163	0.07145	0.018172	0.071442	0.03921	0.124965	0.002802	0.053319	0.075693	0.037869	0.03924	0.061694	0.084219	0.03501	0.110887	0.107873	0.087214	0.082245	0.127771	0.070608	0.098006	0.096902	0.13029	0.09485	0.059677	0.089638	0.064119	0.107948	0.157111	0.099288	0.188035	0.121576	0.21063	0.155639	0.197589	0.203562	0.175174	0.151788	0.183941	0.159494	0.072008	0.156581	0.137274	0.145022	0.140328	0.160236	0.232453	0.260915	0.187346	0.207247	0.115574	0.161838	0.193834	0.595375	0.107916	0.14406	0.141281	0.331455	0.50562	0.371021	0.482705	0.122829	Bacteria	Proteobacteria	Gammaproteobacteria	Betaproteobacteriales	Burkholderiaceae
Otu000148	6755	61	39	22	13	23	26	48	5	8	50	62	22	2	46	23	114	5	25	39	15	54	133	87	46	50	107	63	39	56	94	121	68	64	89	31	150	94	57	99	37	116	72	102	88	235	140	118	163	56	62	125	54	68	62	50	83	146	118	131	180	381	274	144	176	189	177	217	86	151	135	172	297	0.08583	0.054785	0.030854	0.018191	0.032375	0.036523	0.067553	0.007013	0.011273	0.070198	0.087032	0.030821	0.002796	0.064438	0.032208	0.160067	0.007005	0.035078	0.054667	0.021038	0.075677	0.186483	0.122117	0.064418	0.071081	0.153899	0.090073	0.055303	0.080395	0.135453	0.171865	0.096902	0.091633	0.125995	0.044047	0.216866	0.133937	0.080961	0.1414	0.052481	0.166504	0.102982	0.147152	0.125653	0.336474	0.199291	0.168053	0.231229	0.079236	0.088291	0.183694	0.076867	0.097236	0.088151	0.070873	0.118746	0.235682	0.167326	0.187346	0.253771	0.536998	0.388978	0.205236	0.252496	0.268371	0.249986	0.309677	0.125573	0.215674	0.191175	0.245637	0.419314	Bacteria	Bacteroidetes	Bacteroidia	Sphingobacteriales	Sphingobacteriaceae	Pedobacter
Otu000146	6741	13	4	7	20	14	7	6	2	1	10	20	5	1	4	1	4	2	5	6	7	5	26	21	22	43	49	175	101	55	53	38	73	42	239	117	40	100	94	90	133	145	184	105	227	128	205	53	620	162	243	209	274	74	366	244	79	29	196	50	46	16	66	21	188	211	21	135	105	60	410	151	63	0.018292	0.005619	0.009817	0.027987	0.019707	0.009833	0.008444	0.002805	0.001409	0.01404	0.028075	0.007005	0.001398	0.005603	0.0014	0.005616	0.002802	0.007016	0.00841	0.009818	0.007007	0.036455	0.029477	0.030808	0.06113	0.070477	0.250204	0.14322	0.078959	0.076372	0.053974	0.104027	0.060134	0.338345	0.166243	0.057831	0.142487	0.133515	0.128546	0.188647	0.20813	0.263177	0.15148	0.324128	0.183271	0.291819	0.075481	0.87952	0.229218	0.346045	0.307136	0.39003	0.105816	0.520374	0.345859	0.113023	0.046813	0.277931	0.071506	0.064853	0.022551	0.093695	0.02993	0.269712	0.29961	0.029659	0.192656	0.153316	0.085698	0.580605	0.215647	0.088945	Bacteria	Proteobacteria	Gammaproteobacteria	Betaproteobacteriales	Burkholderiaceae	Massilia
Otu000150	6576	19	7	12	16	6	7	5	1	4	42	11	9	2	1	10	13	2	19	3	0	4	4	8	7	111	78	92	124	96	62	129	156	119	109	156	123	78	149	91	127	134	125	140	92	84	66	85	119	238	127	123	178	173	172	162	135	120	258	153	98	96	81	121	190	131	223	169	161	166	158	192	94	0.026734	0.009833	0.01683	0.022389	0.008446	0.009833	0.007037	0.001403	0.005637	0.058966	0.015441	0.012609	0.002796	0.001401	0.014004	0.018253	0.002802	0.02666	0.004205	0	0.005606	0.005609	0.011229	0.009803	0.1578	0.112188	0.131536	0.175834	0.13782	0.089341	0.183228	0.222305	0.17038	0.154308	0.221657	0.17783	0.11114	0.211636	0.129974	0.180137	0.192341	0.178789	0.201974	0.131365	0.120271	0.093952	0.121055	0.168811	0.336753	0.180855	0.180755	0.253377	0.24738	0.244547	0.229628	0.193141	0.193711	0.365848	0.218809	0.138164	0.135307	0.11499	0.172456	0.272581	0.186013	0.314954	0.241177	0.235085	0.237099	0.223745	0.2742	0.132712	Bacteria	Acidobacteria	Subgroup_6
Otu000151	6506	14	13	10	9	32	9	10	2	3	11	10	10	3	12	6	24	1	7	4	4	11	12	32	11	157	182	153	128	115	125	154	183	96	70	123	115	111	100	157	105	141	113	126	196	176	133	202	135	200	144	139	149	185	138	190	103	77	61	46	68	52	98	85	149	59	93	110	87	242	237	181	57	0.019699	0.018262	0.014025	0.012594	0.045044	0.012643	0.014074	0.002805	0.004227	0.015444	0.014037	0.01401	0.004194	0.01681	0.008402	0.033698	0.001401	0.009822	0.005607	0.00561	0.015416	0.016826	0.044917	0.015404	0.223195	0.261773	0.21875	0.181506	0.165097	0.180123	0.218738	0.26078	0.137449	0.099097	0.174768	0.166264	0.15816	0.142037	0.224241	0.148932	0.202388	0.161625	0.181776	0.279864	0.251997	0.189327	0.287684	0.191508	0.282985	0.205064	0.204268	0.212097	0.264539	0.196207	0.269316	0.14736	0.124298	0.086499	0.065786	0.095869	0.073291	0.139124	0.121146	0.213761	0.083777	0.131349	0.156979	0.127033	0.34565	0.335618	0.25849	0.080474	Bacteria	Firmicutes	Bacilli	Bacillales	Bacillaceae	Fictibacillus	Fictibacillus_barbaricus
Otu000153	6480	15	21	16	4	14	14	5	5	7	10	11	6	5	8	9	10	3	12	2	6	6	15	12	5	185	123	135	142	119	73	123	139	159	114	167	116	102	72	144	134	193	174	184	167	165	173	138	162	155	180	98	145	231	180	203	202	79	132	78	79	41	43	79	184	40	76	68	79	127	118	193	46	0.021106	0.0295	0.022439	0.005597	0.019707	0.019666	0.007037	0.007013	0.009864	0.01404	0.015441	0.008406	0.006989	0.011207	0.012603	0.014041	0.004203	0.016838	0.002803	0.008415	0.008409	0.021032	0.016844	0.007002	0.263001	0.176912	0.193014	0.201358	0.17084	0.105192	0.174706	0.198079	0.22765	0.161386	0.237287	0.16771	0.145336	0.102267	0.205673	0.190066	0.277028	0.248874	0.265451	0.238456	0.236248	0.246267	0.196536	0.22981	0.219314	0.25633	0.144016	0.206403	0.330316	0.255922	0.287743	0.288997	0.127526	0.187178	0.11155	0.111377	0.057787	0.061044	0.112595	0.263973	0.056798	0.107339	0.097042	0.115352	0.181395	0.167101	0.275628	0.064944	Bacteria	Proteobacteria	Gammaproteobacteria	211ds20
Otu000154	6474	63	21	13	6	10	26	26	5	3	52	27	19	3	31	9	52	5	11	15	5	23	13	17	8	152	120	116	91	157	133	177	109	181	124	186	98	110	61	118	84	106	96	151	187	185	142	111	77	184	124	57	121	69	88	114	96	276	118	97	149	102	156	112	243	96	53	123	51	155	89	177	89	0.088644	0.0295	0.018232	0.008396	0.014076	0.036523	0.036591	0.007013	0.004227	0.073006	0.037901	0.026618	0.004194	0.043425	0.012603	0.073013	0.007005	0.015434	0.021026	0.007013	0.032233	0.018228	0.023862	0.011203	0.216087	0.172597	0.165849	0.12904	0.225393	0.191651	0.251406	0.155328	0.259149	0.175543	0.264283	0.141686	0.156735	0.086643	0.168538	0.119146	0.15215	0.13731	0.217843	0.267013	0.264884	0.202138	0.158084	0.109231	0.260347	0.176583	0.083764	0.17224	0.098666	0.125117	0.16159	0.137345	0.445535	0.167326	0.138722	0.210066	0.143763	0.221462	0.159628	0.348617	0.136315	0.074855	0.175531	0.074468	0.221387	0.126034	0.252778	0.125653	Bacteria	Acidobacteria	Blastocatellia_Subgroup_4	Blastocatellales	Blastocatellaceae	Stenotrophobacter
Otu000152	6469	18	15	10	6	15	28	19	12	6	21	29	10	0	9	6	4	4	11	18	6	8	18	6	2	152	66	117	97	134	97	108	247	164	103	148	104	117	100	119	107	172	166	195	181	155	145	162	97	137	129	69	140	255	173	175	171	44	91	86	57	47	77	78	249	135	68	100	90	167	164	171	62	0.025327	0.021071	0.014025	0.008396	0.021114	0.039332	0.02674	0.016832	0.008455	0.029483	0.040709	0.01401	0	0.012607	0.008402	0.005616	0.005604	0.015434	0.025231	0.008415	0.011211	0.025238	0.008422	0.002801	0.216087	0.094929	0.167279	0.137548	0.192374	0.139775	0.1534	0.351982	0.234809	0.145814	0.21029	0.150361	0.166709	0.142037	0.169966	0.151769	0.246885	0.237431	0.28132	0.258446	0.221929	0.206409	0.230717	0.137602	0.193845	0.183703	0.101399	0.199285	0.364635	0.245969	0.248055	0.244646	0.071027	0.12904	0.122991	0.080361	0.066244	0.109311	0.11117	0.357225	0.191693	0.09604	0.142708	0.131414	0.238527	0.232242	0.244209	0.087534	Bacteria	Proteobacteria	Gammaproteobacteria	211ds20
Otu000156	6355	33	15	17	8	27	19	15	2	8	41	40	20	1	19	20	70	5	18	8	10	19	42	31	15	67	76	67	65	100	95	102	142	83	113	74	73	115	59	107	84	190	108	188	225	159	202	219	245	114	123	82	83	102	133	69	97	87	201	125	166	93	206	72	168	60	67	157	107	164	152	181	85	0.046432	0.021071	0.023842	0.011195	0.038006	0.02669	0.02111	0.002805	0.011273	0.057562	0.05615	0.028019	0.001398	0.026615	0.028007	0.098287	0.007005	0.025256	0.011214	0.014026	0.026627	0.05889	0.043513	0.021006	0.095249	0.109312	0.095792	0.092171	0.143563	0.136894	0.144878	0.202354	0.118836	0.159971	0.105145	0.105542	0.16386	0.083802	0.152827	0.119146	0.272722	0.154473	0.271222	0.321273	0.227657	0.287549	0.311895	0.347552	0.161302	0.175159	0.120503	0.118148	0.145854	0.189098	0.097804	0.138776	0.14044	0.285021	0.178766	0.234034	0.131078	0.292443	0.102618	0.241019	0.085197	0.094627	0.224052	0.156236	0.234242	0.215249	0.25849	0.120006	Bacteria	Proteobacteria	Gammaproteobacteria	Betaproteobacteriales	Burkholderiaceae	Caenimonas
Otu000155	6320	16	15	25	32	90	12	6	17	67	17	9	19	25	13	55	35	40	10	11	22	20	13	30	31	202	106	142	160	159	109	221	119	69	86	75	178	126	205	172	57	139	65	218	165	121	66	150	96	95	74	89	166	147	238	342	77	69	42	36	83	22	96	75	58	54	135	69	42	144	173	95	63	0.022513	0.021071	0.035062	0.044778	0.126686	0.016857	0.008444	0.023845	0.094411	0.023867	0.012634	0.026618	0.034947	0.018211	0.07702	0.049143	0.05604	0.014031	0.015419	0.030856	0.028028	0.018228	0.042109	0.043412	0.287168	0.152461	0.203022	0.226883	0.228265	0.157067	0.313903	0.169578	0.098792	0.121748	0.106566	0.257348	0.179533	0.291177	0.245665	0.080849	0.199518	0.09297	0.314502	0.2356	0.173248	0.093952	0.213627	0.136184	0.134418	0.10538	0.13079	0.236296	0.210201	0.338385	0.484769	0.110162	0.111384	0.059557	0.051484	0.117017	0.031008	0.136284	0.106894	0.083209	0.076677	0.190667	0.098469	0.061326	0.205676	0.244987	0.135672	0.088945	Bacteria	Firmicutes	Bacilli	Bacillales	Bacillaceae	Bacillus
Otu000160	6316	181	282	212	183	34	111	348	226	36	287	270	285	25	147	84	41	124	277	166	303	134	65	93	36	92	71	102	59	52	36	51	49	95	76	25	53	25	37	31	27	65	49	44	42	66	63	72	22	58	53	35	26	59	83	42	49	28	72	52	15	31	21	171	34	18	13	19	22	33	50	37	41	0.254675	0.39614	0.297323	0.256077	0.047859	0.155925	0.489761	0.316997	0.050729	0.402937	0.379011	0.399277	0.034947	0.20592	0.117631	0.057568	0.173725	0.388668	0.232685	0.424977	0.187791	0.091139	0.130539	0.050414	0.13079	0.10212	0.145833	0.083663	0.074653	0.051875	0.072439	0.069826	0.136017	0.107591	0.035522	0.076626	0.035622	0.052554	0.044277	0.038297	0.0933	0.070085	0.063477	0.059971	0.094499	0.089681	0.102541	0.031209	0.082066	0.075475	0.051434	0.03701	0.084366	0.118008	0.059533	0.070103	0.045199	0.102097	0.074366	0.021148	0.043693	0.029812	0.243718	0.048778	0.025559	0.018361	0.027115	0.032123	0.047134	0.070805	0.052841	0.057885	Bacteria	Proteobacteria	Gammaproteobacteria	Betaproteobacteriales	Burkholderiaceae	Oxalicibacterium
Otu000157	6299	18	24	10	6	29	12	5	0	5	47	10	14	7	10	28	84	2	10	3	9	53	74	83	48	69	22	9	61	46	230	71	36	62	17	31	37	120	10	144	64	23	94	164	33	87	49	58	100	27	26	40	6	25	17	17	113	75	83	497	104	378	1060	366	36	240	93	50	56	63	78	40	581	0.025327	0.033714	0.014025	0.008396	0.040821	0.016857	0.007037	0	0.007046	0.065986	0.014037	0.019614	0.009785	0.014008	0.03921	0.117944	0.002802	0.014031	0.004205	0.012623	0.074275	0.103758	0.116503	0.067218	0.098092	0.031643	0.012868	0.086499	0.066039	0.331426	0.100847	0.051301	0.088769	0.024066	0.044047	0.053494	0.170984	0.014204	0.205673	0.090778	0.033014	0.134449	0.236598	0.04712	0.124567	0.069752	0.082602	0.141858	0.038203	0.037025	0.058782	0.008541	0.035749	0.02417	0.024097	0.161666	0.121069	0.117695	0.710772	0.146623	0.53277	1.5048	0.521642	0.051647	0.340788	0.131349	0.071354	0.081769	0.089983	0.110457	0.057125	0.820274	Bacteria	Patescibacteria	Saccharimonadia	Saccharimonadales
Otu000162	6147	48	40	62	49	143	53	58	43	92	99	94	131	58	73	146	111	70	127	85	130	99	171	291	125	35	57	33	44	17	52	53	41	34	55	16	33	89	51	54	31	72	45	95	50	66	106	156	110	143	74	167	141	106	63	47	76	55	93	103	140	144	91	59	53	76	84	135	190	70	61	89	94	0.067538	0.05619	0.086953	0.068567	0.201289	0.074451	0.081627	0.060314	0.12964	0.138992	0.131952	0.183527	0.081077	0.10226	0.204453	0.155855	0.098071	0.178198	0.119146	0.182333	0.138741	0.239764	0.408461	0.175048	0.049757	0.081984	0.047181	0.062393	0.024406	0.074931	0.07528	0.058426	0.04868	0.077862	0.022734	0.047711	0.126813	0.072439	0.077127	0.04397	0.103347	0.064364	0.137053	0.071394	0.094499	0.150892	0.222172	0.156044	0.202335	0.10538	0.245415	0.200709	0.151574	0.089573	0.06662	0.108731	0.088784	0.131876	0.147303	0.197378	0.20296	0.129186	0.08409	0.076036	0.107916	0.118637	0.192656	0.277429	0.099981	0.086383	0.127103	0.132712	Bacteria	Actinobacteria	Actinobacteria	Micrococcales	Microbacteriaceae	Agrococcus	Agrococcus_jenensis
Otu000158	6081	31	70	26	16	11	38	36	23	11	30	28	15	8	24	18	18	5	8	8	6	16	30	22	25	138	56	121	112	75	92	66	110	105	101	56	68	52	70	76	78	159	127	203	130	172	166	161	31	128	120	45	113	129	135	116	146	187	169	106	75	78	97	142	168	151	70	109	148	181	142	170	108	0.043618	0.098333	0.036464	0.022389	0.015484	0.05338	0.050665	0.032261	0.0155	0.042119	0.039305	0.021015	0.011183	0.03362	0.025207	0.025274	0.007005	0.011225	0.011214	0.008415	0.022423	0.042064	0.03088	0.03501	0.196184	0.080545	0.172998	0.158818	0.107672	0.132571	0.093745	0.156753	0.150335	0.142983	0.079569	0.098313	0.074093	0.099426	0.10855	0.110635	0.228225	0.181649	0.292862	0.185624	0.24627	0.236302	0.229292	0.043976	0.181111	0.170887	0.06613	0.160852	0.184462	0.191941	0.164425	0.208879	0.301866	0.239645	0.151593	0.105738	0.109937	0.137704	0.202386	0.241019	0.214412	0.098864	0.155552	0.216103	0.258523	0.201088	0.242781	0.152478	Bacteria	Proteobacteria	Gammaproteobacteria	Betaproteobacteriales	Burkholderiaceae
Otu000159	6053	5	22	14	4	7	4	1	1	0	0	1	1	1	3	3	1	0	2	1	2	4	3	2	2	191	157	318	108	242	98	67	283	146	38	130	71	68	209	105	115	277	227	229	407	115	192	237	230	53	273	119	68	361	244	179	175	14	9	18	33	4	17	10	9	7	23	24	4	13	21	17	14	0.007035	0.030905	0.019635	0.005597	0.009853	0.005619	0.001407	0.001403	0	0	0.001404	0.001401	0.001398	0.004202	0.004201	0.001404	0	0.002806	0.001402	0.002805	0.005606	0.004206	0.002807	0.002801	0.271531	0.225815	0.454656	0.153146	0.347422	0.141216	0.095165	0.403283	0.209037	0.053795	0.184714	0.10265	0.096891	0.296858	0.14997	0.163116	0.3976	0.32468	0.330371	0.581146	0.164657	0.273313	0.33753	0.326274	0.074991	0.388767	0.174877	0.096796	0.516208	0.346916	0.253724	0.250368	0.0226	0.012762	0.025742	0.046525	0.005638	0.024134	0.014253	0.012912	0.00994	0.032484	0.03425	0.005841	0.018568	0.029738	0.024278	0.019766	Bacteria	Gemmatimonadetes	S0134_terrestrial_group
Otu000161	6028	26	18	16	15	23	15	13	2	3	3	1	5	1	7	4	29	3	2	3	1	3	5	6	5	93	105	78	408	206	152	322	272	53	165	259	163	320	141	374	431	34	72	33	134	29	65	43	349	77	40	211	129	276	40	41	53	17	42	26	43	26	34	16	33	3	18	218	17	14	92	40	12	0.036583	0.025286	0.022439	0.02099	0.032375	0.021071	0.018296	0.002805	0.004227	0.004212	0.001404	0.007005	0.001398	0.009806	0.005601	0.040719	0.004203	0.002806	0.004205	0.001403	0.004204	0.007011	0.008422	0.007002	0.132211	0.151023	0.111519	0.578551	0.295739	0.21903	0.45736	0.387608	0.075883	0.233585	0.368008	0.235662	0.455957	0.200273	0.534179	0.61133	0.048803	0.102982	0.047608	0.191336	0.041522	0.092528	0.06124	0.495085	0.108949	0.056962	0.310075	0.183627	0.394663	0.056871	0.058116	0.075826	0.027442	0.059557	0.037183	0.060623	0.036646	0.048267	0.022804	0.047343	0.00426	0.025422	0.311104	0.024823	0.019996	0.130282	0.057125	0.016942	Bacteria	Gemmatimonadetes	Gemmatimonadetes	Gemmatimonadales	Gemmatimonadaceae
Otu000168	5956	171	18	54	5	52	208	254	33	4	702	538	295	7	32	40	9	8	577	1171	61	20	152	50	16	22	35	27	44	22	34	12	10	34	7	9	57	14	10	4	22	27	37	14	14	28	13	22	29	43	19	19	21	70	42	80	37	21	28	25	47	59	18	79	0	49	50	6	79	24	17	28	71	0.240604	0.025286	0.075733	0.006997	0.073196	0.292184	0.35747	0.046287	0.005637	0.985581	0.755215	0.413287	0.009785	0.044826	0.056015	0.012637	0.011208	0.809609	1.64141	0.085556	0.028028	0.213124	0.070182	0.022406	0.031276	0.050341	0.038603	0.062393	0.031584	0.048993	0.017044	0.01425	0.04868	0.00991	0.012788	0.082409	0.019948	0.014204	0.005713	0.031205	0.038755	0.052921	0.020197	0.01999	0.04009	0.018506	0.031332	0.041139	0.060842	0.027057	0.027921	0.029893	0.100096	0.059715	0.113396	0.052935	0.033899	0.039704	0.035753	0.066263	0.083157	0.025553	0.112595	0	0.069578	0.070617	0.008562	0.115352	0.034279	0.024074	0.039987	0.10024	Bacteria	Verrucomicrobia	Verrucomicrobiae	Chthoniobacterales	Chthoniobacteraceae	Chthoniobacter
Otu000167	5940	290	124	167	42	54	48	262	49	25	336	669	79	15	105	35	57	20	174	441	118	126	84	40	122	45	285	135	20	31	25	30	44	36	66	26	147	31	38	20	21	74	55	45	39	53	53	39	42	57	70	33	22	46	55	71	60	57	38	22	16	80	61	33	54	64	24	43	37	26	20	16	53	0.408043	0.174189	0.234212	0.058772	0.076011	0.067427	0.368728	0.068729	0.035228	0.471731	0.939106	0.110677	0.020968	0.147086	0.049013	0.080034	0.02802	0.244145	0.618158	0.165503	0.176579	0.117779	0.056146	0.170847	0.063973	0.409919	0.193014	0.02836	0.044504	0.036025	0.042611	0.062701	0.051543	0.093434	0.036943	0.212529	0.044171	0.053974	0.028566	0.029786	0.106218	0.078667	0.06492	0.055687	0.075886	0.075446	0.055543	0.05958	0.080651	0.099684	0.048495	0.031316	0.065777	0.078198	0.100639	0.085841	0.092013	0.053885	0.031463	0.022557	0.112755	0.086597	0.047033	0.07747	0.090877	0.033896	0.061365	0.054026	0.037136	0.028322	0.02285	0.074827	Bacteria	Proteobacteria	Gammaproteobacteria	Betaproteobacteriales	Burkholderiaceae	Massilia
Otu000169	5919	256	272	44	37	20	49	244	12	17	354	744	154	9	93	8	358	7	202	255	75	188	106	33	79	16	15	6	16	19	11	6	13	7	35	30	16	8	19	7	92	102	25	123	58	5	10	5	25	8	20	160	28	30	14	13	30	179	20	188	246	11	1	121	23	249	185	20	15	9	3	13	48	0.360203	0.382092	0.061708	0.051775	0.028152	0.068832	0.343396	0.016832	0.023955	0.497003	1.04439	0.21575	0.012581	0.130276	0.011203	0.502668	0.009807	0.283433	0.357438	0.105192	0.263468	0.148626	0.04632	0.11063	0.022746	0.021575	0.008578	0.022688	0.027277	0.015851	0.008522	0.018525	0.010022	0.049548	0.042626	0.023132	0.011399	0.026987	0.009998	0.130493	0.146409	0.035758	0.177448	0.082817	0.007159	0.014235	0.007121	0.035465	0.011319	0.028481	0.235128	0.039857	0.042898	0.019905	0.018427	0.04292	0.288952	0.02836	0.268863	0.346821	0.015504	0.00142	0.172456	0.032997	0.353568	0.261285	0.028542	0.021902	0.012855	0.004248	0.018566	0.067768	Bacteria	Bacteroidetes	Bacteroidia	Flavobacteriales	Crocinitomicaceae	Fluviicola	Fluviicola_sp
Otu000164	5859	29	26	32	27	14	52	37	13	11	33	22	29	17	18	31	50	8	18	14	13	15	13	36	16	83	82	65	93	126	157	114	106	99	83	166	52	159	101	160	112	125	104	186	152	150	114	118	160	136	75	114	123	84	78	113	121	87	140	132	92	53	118	99	102	132	39	85	67	118	73	158	79	0.040804	0.036524	0.044879	0.037782	0.019707	0.073046	0.052072	0.018234	0.0155	0.046331	0.030882	0.040628	0.023764	0.025215	0.043411	0.070205	0.011208	0.025256	0.019624	0.018233	0.021021	0.018228	0.050531	0.022406	0.117995	0.117941	0.092933	0.131876	0.180889	0.226235	0.161923	0.151053	0.141744	0.1175	0.235866	0.07518	0.226554	0.143458	0.228526	0.158861	0.179422	0.148752	0.268336	0.217037	0.21477	0.16228	0.168053	0.226973	0.19243	0.106804	0.167529	0.175086	0.120115	0.110899	0.160172	0.173112	0.14044	0.198522	0.188776	0.129705	0.0747	0.167516	0.1411	0.146333	0.187433	0.055082	0.121302	0.09783	0.16854	0.103376	0.225643	0.111535	Bacteria	Proteobacteria	Alphaproteobacteria	Rhizobiales	Xanthobacteraceae	Bradyrhizobium
Otu000163	5818	46	30	9	11	17	65	36	8	15	49	66	32	7	52	21	48	4	23	30	11	19	89	73	27	120	46	115	62	66	88	146	134	76	64	66	128	102	110	206	58	103	145	125	148	277	155	142	106	124	76	41	104	131	142	170	166	73	120	58	70	94	65	78	108	51	44	63	69	91	93	106	105	0.064724	0.042143	0.012622	0.015393	0.02393	0.091308	0.050665	0.011221	0.021137	0.068794	0.092647	0.044831	0.009785	0.072842	0.029408	0.067397	0.005604	0.032272	0.042052	0.015428	0.026627	0.12479	0.102466	0.03781	0.170595	0.066162	0.16442	0.087917	0.094751	0.126807	0.207375	0.190954	0.108814	0.090603	0.093778	0.185059	0.145336	0.156241	0.294227	0.082267	0.147844	0.207395	0.180334	0.211326	0.396609	0.220644	0.202233	0.15037	0.175451	0.108228	0.060252	0.148041	0.187322	0.201894	0.240967	0.237492	0.117841	0.170162	0.082947	0.098689	0.132488	0.092276	0.11117	0.154941	0.072417	0.062143	0.089906	0.100751	0.129976	0.131698	0.151381	0.148242	Bacteria	Proteobacteria	Alphaproteobacteria	Caulobacterales	Caulobacteraceae	Phenylobacterium
Otu000165	5672	18	27	18	11	16	11	8	6	6	9	7	9	8	7	6	22	3	8	5	7	12	8	16	9	216	52	154	86	134	129	80	128	91	86	94	84	105	70	99	86	151	112	179	147	87	54	47	74	132	131	56	66	119	147	125	151	136	114	191	73	49	126	112	171	182	37	65	67	209	98	225	88	0.025327	0.037928	0.025244	0.015393	0.022522	0.015452	0.011259	0.008416	0.008455	0.012636	0.009826	0.012609	0.011183	0.009806	0.008402	0.03089	0.004203	0.011225	0.007009	0.009818	0.016817	0.011217	0.022458	0.012603	0.307071	0.074792	0.220179	0.121949	0.192374	0.185887	0.11363	0.182404	0.13029	0.121748	0.133563	0.121445	0.149611	0.099426	0.1414	0.121982	0.216742	0.160195	0.258238	0.209898	0.124567	0.076869	0.066936	0.104975	0.18677	0.186551	0.082295	0.093949	0.170163	0.209003	0.177182	0.216032	0.219539	0.161654	0.273154	0.102918	0.069063	0.178873	0.159628	0.245323	0.258431	0.052257	0.09276	0.09783	0.298516	0.138779	0.321328	0.124241	Bacteria	Proteobacteria	Alphaproteobacteria	Rhizobiales	Xanthobacteraceae	Pseudolabrys
Otu000166	5584	26	19	15	15	17	46	21	6	9	23	16	15	8	30	25	50	9	5	13	5	16	21	46	28	82	80	70	62	62	79	99	121	126	110	118	129	93	82	123	60	136	77	104	82	131	83	83	102	227	103	92	130	129	116	122	130	91	127	105	123	134	88	71	134	68	142	128	100	130	90	165	61	0.036583	0.02669	0.021037	0.02099	0.02393	0.064618	0.029555	0.008416	0.012682	0.032291	0.02246	0.021015	0.011183	0.042024	0.035009	0.070205	0.012609	0.007016	0.018222	0.007013	0.022423	0.029445	0.064568	0.039211	0.116573	0.115065	0.100081	0.087917	0.089009	0.113838	0.140617	0.172429	0.180402	0.155724	0.167664	0.186505	0.132513	0.116471	0.175679	0.085104	0.195212	0.110134	0.150038	0.117086	0.187566	0.118151	0.118207	0.144695	0.321189	0.146678	0.135199	0.185051	0.184462	0.164927	0.172929	0.185988	0.146897	0.180088	0.150163	0.17341	0.188865	0.124927	0.101193	0.192241	0.096557	0.200554	0.182667	0.146015	0.18568	0.12745	0.23564	0.086122	Bacteria	Proteobacteria	Alphaproteobacteria	Rhizobiales	Rhizobiaceae
Otu000171	5462	25	15	14	11	39	27	24	7	4	50	43	33	19	100	94	73	10	30	24	34	47	55	177	45	56	72	31	58	42	47	80	49	40	57	37	77	51	29	55	20	83	57	71	61	115	143	242	101	98	102	62	104	90	60	82	101	82	131	128	112	159	174	119	118	100	117	168	144	155	137	100	145	0.035176	0.021071	0.019635	0.015393	0.054897	0.037928	0.033777	0.009818	0.005637	0.070198	0.060361	0.046232	0.02656	0.140082	0.131634	0.102499	0.01401	0.042094	0.033641	0.047687	0.065867	0.077117	0.248445	0.063017	0.079611	0.103558	0.044322	0.082245	0.060296	0.067726	0.11363	0.069826	0.05727	0.080693	0.052573	0.111325	0.072668	0.041191	0.078556	0.028368	0.119136	0.081528	0.102429	0.087101	0.164657	0.203562	0.344651	0.143277	0.138663	0.145254	0.091112	0.148041	0.128695	0.085307	0.116231	0.144498	0.132369	0.18576	0.183056	0.157902	0.224101	0.247015	0.169605	0.169287	0.141995	0.165245	0.23975	0.210262	0.221387	0.194007	0.142812	0.204716	Bacteria	Actinobacteria	Actinobacteria	Micrococcales	Intrasporangiaceae
Otu000173	5438	91	14	19	6	14	155	178	10	10	463	308	155	3	14	5	2	7	581	881	44	19	201	53	11	33	122	17	55	42	58	6	25	24	28	10	135	37	26	17	28	30	16	21	14	13	7	25	36	154	65	62	94	41	72	28	49	68	33	14	151	73	34	41	7	18	82	35	47	27	14	60	100	0.128041	0.019667	0.026647	0.008396	0.019707	0.217733	0.25051	0.014026	0.014091	0.650034	0.432354	0.217151	0.004194	0.019611	0.007002	0.002808	0.009807	0.815221	1.23491	0.061713	0.026627	0.281828	0.074393	0.015404	0.046914	0.175474	0.024306	0.077991	0.060296	0.083577	0.008522	0.035626	0.034362	0.039639	0.014209	0.19518	0.05272	0.03693	0.024281	0.039715	0.043061	0.022885	0.030296	0.01999	0.018613	0.009965	0.035604	0.051069	0.217899	0.092564	0.091112	0.133806	0.058628	0.102369	0.039689	0.070103	0.109769	0.046795	0.020022	0.212886	0.102889	0.048267	0.058435	0.010042	0.025559	0.115813	0.049948	0.068627	0.038564	0.019826	0.085687	0.141183	Bacteria	Verrucomicrobia	Verrucomicrobiae	Chthoniobacterales	Chthoniobacteraceae	Chthoniobacter
Otu000170	5426	29	35	37	40	84	40	17	7	10	20	17	14	6	23	28	35	3	23	12	8	20	18	55	32	200	129	184	200	166	138	76	161	140	134	148	91	102	196	90	97	78	86	95	62	140	120	101	57	110	116	40	87	116	132	131	105	42	90	41	43	25	40	60	109	55	22	64	85	80	105	86	38	0.040804	0.049166	0.051891	0.055973	0.11824	0.056189	0.023925	0.009818	0.014091	0.028079	0.023864	0.019614	0.008387	0.032219	0.03921	0.049143	0.004203	0.032272	0.016821	0.011221	0.028028	0.025238	0.077201	0.044812	0.284325	0.185542	0.263071	0.283603	0.238314	0.198856	0.107948	0.22943	0.200447	0.1897	0.21029	0.131566	0.145336	0.278393	0.128546	0.137585	0.11196	0.123007	0.137053	0.088528	0.200452	0.170821	0.143842	0.080859	0.155642	0.16519	0.058782	0.123842	0.165873	0.187676	0.185687	0.150221	0.067799	0.127622	0.058635	0.060623	0.035236	0.056785	0.085515	0.156376	0.078097	0.031072	0.091333	0.124113	0.114264	0.148692	0.122819	0.05365	Bacteria	Proteobacteria	Alphaproteobacteria	Caulobacterales	Caulobacteraceae
Otu000179	5381	53	76	81	511	20	68	23	51	1632	165	93	288	341	219	229	17	582	33	79	508	35	27	35	48	6	6	8	4	5	4	2	9	12	7	1	2	0	2	11	0	2	2	4	9	2	1	15	2	4	4	3	0	0	3	1	0	1	0	0	6	0	27	0	0	0	0	1	0	0	0	0	1	0.074573	0.106761	0.1136	0.715055	0.028152	0.095522	0.032369	0.071535	2.29969	0.231654	0.130548	0.40348	0.476676	0.306779	0.320683	0.02387	0.815389	0.046303	0.110736	0.712502	0.04905	0.037858	0.049128	0.067218	0.00853	0.00863	0.011438	0.005672	0.007178	0.005764	0.002841	0.012825	0.017181	0.00991	0.001421	0.002892	0	0.002841	0.015711	0	0.002871	0.002861	0.005771	0.012851	0.002864	0.001424	0.021363	0.002837	0.00566	0.005696	0.004409	0	0	0.004265	0.001417	0	0.001614	0	0	0.008459	0	0.03833	0	0	0	0	0.001427	0	0	0	0	0.001412	Bacteria	Bacteroidetes	Bacteroidia	Sphingobacteriales	Sphingobacteriaceae	Sphingobacterium
Otu000172	5191	16	5	2	0	15	15	2	7	5	27	7	8	3	7	11	28	2	9	7	3	15	23	15	6	72	124	56	97	144	84	122	63	72	97	70	145	93	20	79	80	77	55	78	77	63	98	73	86	208	112	173	110	71	71	83	70	61	87	99	68	96	135	88	243	71	261	165	178	169	115	106	88	0.022513	0.007024	0.002805	0	0.021114	0.021071	0.002815	0.009818	0.007046	0.037907	0.009826	0.011208	0.004194	0.009806	0.015404	0.039315	0.002802	0.012628	0.009812	0.004208	0.021021	0.032249	0.021055	0.008402	0.102357	0.178351	0.080065	0.137548	0.20673	0.121043	0.173286	0.089777	0.103087	0.13732	0.099461	0.209638	0.132513	0.028407	0.112835	0.113472	0.110524	0.078667	0.112528	0.109947	0.090204	0.139504	0.103965	0.121998	0.294305	0.159494	0.254232	0.156581	0.101526	0.100947	0.117649	0.100147	0.09847	0.123368	0.141582	0.095869	0.135307	0.19165	0.125422	0.348617	0.100816	0.368623	0.235469	0.259907	0.241384	0.162853	0.151381	0.124241	Bacteria	Chloroflexi	Chloroflexia	Thermomicrobiales	AKYG1722
Otu000174	5187	12	12	9	9	7	23	5	2	2	23	20	12	3	10	7	16	3	7	11	4	16	12	25	8	67	115	80	67	119	64	46	96	141	80	80	139	43	50	37	58	87	61	62	59	92	88	98	71	100	125	63	76	116	60	98	98	112	61	69	169	112	188	127	140	75	177	222	105	225	157	254	100	0.016885	0.016857	0.012622	0.012594	0.009853	0.032309	0.007037	0.002805	0.002818	0.032291	0.028075	0.016812	0.004194	0.014008	0.009803	0.022466	0.004203	0.009822	0.015419	0.00561	0.022423	0.016826	0.035091	0.011203	0.095249	0.165406	0.114379	0.095007	0.17084	0.092223	0.065337	0.136803	0.201878	0.113253	0.11367	0.200963	0.061269	0.071019	0.052847	0.082267	0.124878	0.087249	0.089445	0.084245	0.131726	0.125269	0.139569	0.100719	0.141493	0.178007	0.092582	0.108184	0.165873	0.085307	0.138911	0.140206	0.180797	0.086499	0.098679	0.238263	0.157858	0.26689	0.181007	0.200849	0.106496	0.249986	0.316812	0.153316	0.321369	0.222329	0.362743	0.141183	Bacteria	Gemmatimonadetes	Gemmatimonadetes	Gemmatimonadales	Gemmatimonadaceae	Gemmatimonas
Otu000175	5185	9	3	17	7	17	14	7	3	14	3	8	2	0	1	1	6	0	9	9	1	2	6	9	8	191	42	223	140	203	91	21	109	193	24	224	19	52	51	46	119	63	90	121	146	19	16	35	21	98	135	20	255	174	240	112	156	57	133	97	23	9	17	55	140	46	14	36	89	246	272	304	42	0.012663	0.004214	0.023842	0.009795	0.02393	0.019666	0.009852	0.004208	0.019728	0.004212	0.01123	0.002802	0	0.001401	0.0014	0.008425	0	0.012628	0.012615	0.001403	0.002803	0.008413	0.012633	0.011203	0.271531	0.060409	0.318831	0.198522	0.291432	0.13113	0.029828	0.155328	0.27633	0.033976	0.318277	0.02747	0.074093	0.072439	0.065701	0.16879	0.090429	0.128728	0.174563	0.20847	0.027204	0.022776	0.049846	0.02979	0.138663	0.192247	0.029391	0.362984	0.24881	0.341229	0.158755	0.223186	0.092013	0.188596	0.138722	0.032426	0.012685	0.024134	0.078389	0.200849	0.065318	0.019773	0.051375	0.129954	0.351363	0.385182	0.434149	0.059297	Bacteria	Planctomycetes	Planctomycetacia	Pirellulales	Pirellulaceae
Otu000176	5140	23	5	4	4	3	4	2	0	1	5	6	2	0	3	6	20	0	7	3	1	15	9	2	6	25	53	63	31	120	109	161	56	35	47	20	33	93	50	144	88	186	139	262	110	95	185	114	331	30	118	164	17	205	71	96	146	136	103	133	114	73	88	97	129	132	72	86	41	124	45	119	120	0.032362	0.007024	0.00561	0.005597	0.004223	0.005619	0.002815	0	0.001409	0.00702	0.008422	0.002802	0	0.004202	0.008402	0.028082	0	0.009822	0.004205	0.001403	0.021021	0.012619	0.002807	0.008402	0.035541	0.07623	0.090073	0.043959	0.172275	0.157067	0.22868	0.079802	0.050112	0.066536	0.028418	0.047711	0.132513	0.071019	0.205673	0.124819	0.266981	0.198813	0.377979	0.157067	0.136021	0.263349	0.162356	0.46955	0.042448	0.168039	0.241006	0.024199	0.293138	0.100947	0.136076	0.208879	0.219539	0.146056	0.190207	0.160722	0.102889	0.124927	0.13825	0.185068	0.187433	0.101689	0.122729	0.059866	0.17711	0.063725	0.169947	0.16942	Bacteria	Proteobacteria	Alphaproteobacteria	Micropepsales	Micropepsaceae
Otu000178	5050	146	22	24	17	21	389	76	15	74	159	258	381	9	9	12	6	32	203	252	466	16	203	14	11	33	44	44	34	13	47	37	26	44	42	23	78	26	22	98	34	27	81	33	88	19	21	31	54	72	44	202	56	20	19	22	19	35	37	19	53	36	33	19	21	141	93	105	54	25	22	32	57	0.205428	0.030905	0.033659	0.023789	0.02956	0.54644	0.106959	0.02104	0.104275	0.22323	0.362166	0.53377	0.012581	0.012607	0.016804	0.008425	0.044832	0.284836	0.353233	0.653595	0.022423	0.284633	0.019651	0.015404	0.046914	0.063286	0.062908	0.048213	0.018663	0.067726	0.052554	0.037051	0.062998	0.059458	0.03268	0.112771	0.037047	0.031248	0.139972	0.048226	0.038755	0.115855	0.047608	0.125653	0.027204	0.029894	0.044149	0.076603	0.101875	0.062658	0.296849	0.079714	0.028599	0.027014	0.031184	0.027183	0.056499	0.052467	0.027172	0.074722	0.05074	0.046848	0.02708	0.030127	0.200213	0.131349	0.149844	0.078848	0.035708	0.031154	0.0457	0.080474	Bacteria	Proteobacteria	Gammaproteobacteria	Betaproteobacteriales	Methylophilaceae
Otu000182	5026	116	49	63	52	28	19	36	9	12	277	126	245	96	123	264	411	428	788	557	164	192	44	115	82	27	13	24	19	25	27	29	12	12	9	6	7	14	10	17	16	8	27	11	11	21	15	10	18	15	10	26	7	1	5	4	2	26	19	23	23	21	17	18	9	18	9	23	6	18	11	15	16	0.163217	0.068833	0.088355	0.072765	0.039413	0.02669	0.050665	0.012624	0.01691	0.388897	0.176872	0.343238	0.134196	0.1723	0.369696	0.577085	0.599633	1.10567	0.780757	0.23002	0.269073	0.061694	0.161419	0.114831	0.038384	0.018698	0.034314	0.026942	0.035891	0.038907	0.041191	0.0171	0.017181	0.012741	0.008525	0.01012	0.019948	0.014204	0.024281	0.022694	0.011483	0.038618	0.015869	0.015707	0.030068	0.021353	0.014242	0.025534	0.021224	0.014241	0.038208	0.009964	0.00143	0.007109	0.00567	0.002861	0.041971	0.026942	0.032893	0.032426	0.029598	0.024134	0.025655	0.012912	0.025559	0.012711	0.032823	0.008761	0.02571	0.015577	0.021422	0.022589	Bacteria	Proteobacteria	Alphaproteobacteria	Sphingomonadales	Sphingomonadaceae
Otu000177	4866	44	14	7	17	13	26	9	1	6	18	8	16	1	13	9	22	5	14	8	13	6	6	28	7	114	62	105	167	177	42	336	114	64	58	60	124	94	136	216	26	108	45	204	151	94	31	70	116	56	85	70	159	116	182	263	90	72	51	21	76	20	107	21	17	15	59	35	17	53	165	37	54	0.06191	0.019667	0.009817	0.023789	0.018299	0.036523	0.012666	0.001403	0.008455	0.025271	0.01123	0.022416	0.001398	0.018211	0.012603	0.03089	0.007005	0.019644	0.011214	0.018233	0.008409	0.008413	0.039302	0.009803	0.162065	0.089175	0.150122	0.236809	0.254106	0.060521	0.477246	0.162453	0.091633	0.082109	0.085253	0.179276	0.133937	0.193171	0.30851	0.036878	0.155021	0.064364	0.294304	0.21561	0.13459	0.044129	0.099692	0.164555	0.079236	0.121045	0.102869	0.226331	0.165873	0.258765	0.372791	0.128761	0.116227	0.072319	0.030033	0.107148	0.028189	0.1519	0.02993	0.024389	0.021299	0.083329	0.049948	0.024823	0.0757	0.233658	0.052841	0.076239	Bacteria	Firmicutes	Bacilli	Bacillales	Bacillaceae	Bacillus
Otu000189	4834	349	129	117	56	1916	278	453	86	41	107	74	29	163	77	11	34	9	21	82	210	116	64	16	97	8	14	10	7	19	13	6	0	3	4	50	1	11	7	23	2	6	2	30	13	3	1	3	0	0	5	0	2	2	2	2	17	4	0	2	1	2	10	8	0	0	0	2	1	1	0	0	2	0.491058	0.181213	0.164088	0.078362	2.697	0.390515	0.637534	0.120627	0.057774	0.150224	0.103877	0.040628	0.227854	0.107863	0.015404	0.047739	0.012609	0.029466	0.114941	0.294538	0.162565	0.089736	0.022458	0.135837	0.011373	0.020136	0.014297	0.009926	0.027277	0.018733	0.008522	0	0.004295	0.005663	0.071044	0.001446	0.015674	0.009943	0.032851	0.002837	0.008612	0.002861	0.04328	0.018562	0.004295	0.001424	0.004273	0	0	0.00712	0	0.002847	0.00286	0.002844	0.002835	0.024322	0.006457	0	0.00286	0.00141	0.002819	0.014196	0.011402	0	0	0	0.002854	0.00146	0.001428	0	0	0.002824	Bacteria	Bacteroidetes	Bacteroidia	Sphingobacteriales	Sphingobacteriaceae	Pedobacter	Pedobacter_rhizosphaerae
Otu000181	4713	29	25	16	19	17	26	17	8	18	39	37	27	9	23	29	24	5	17	22	18	12	30	50	22	117	43	84	59	54	64	62	92	127	79	49	75	51	72	58	82	113	76	165	72	144	139	136	34	107	84	47	60	92	116	106	131	121	112	59	67	63	42	62	114	112	40	70	107	111	107	117	80	0.040804	0.035119	0.022439	0.026587	0.02393	0.036523	0.023925	0.011221	0.025364	0.054755	0.051939	0.037826	0.012581	0.032219	0.040611	0.033698	0.007005	0.023853	0.030838	0.025246	0.016817	0.042064	0.070182	0.030808	0.16633	0.061847	0.120098	0.083663	0.077524	0.092223	0.088063	0.131103	0.181834	0.111838	0.069623	0.108433	0.072668	0.102267	0.082841	0.116309	0.162198	0.108703	0.23804	0.102807	0.20618	0.197868	0.193688	0.048232	0.151397	0.119621	0.069069	0.085408	0.131554	0.164927	0.15025	0.187419	0.195325	0.158818	0.084377	0.094459	0.088795	0.059624	0.088366	0.163549	0.159034	0.056494	0.099896	0.156236	0.158542	0.151524	0.16709	0.112946	Bacteria	Proteobacteria	Gammaproteobacteria	Betaproteobacteriales	Burkholderiaceae
Otu000180	4696	8	3	7	5	2	10	1	0	0	1	2	3	2	1	6	11	2	2	1	1	7	10	4	2	39	69	42	80	50	48	127	87	87	71	61	68	103	64	178	89	30	60	46	48	89	139	137	109	74	46	53	53	69	77	82	47	66	140	194	109	120	357	102	175	64	94	65	47	129	182	161	178	0.011256	0.004214	0.009817	0.006997	0.002815	0.014047	0.001407	0	0	0.001404	0.002807	0.004203	0.002796	0.001401	0.008402	0.015445	0.002802	0.002806	0.001402	0.001403	0.00981	0.014021	0.005615	0.002801	0.055443	0.099243	0.060049	0.113441	0.071781	0.069167	0.180387	0.123978	0.124563	0.100512	0.086674	0.098313	0.146761	0.090904	0.254235	0.126238	0.043061	0.085818	0.066363	0.068538	0.12743	0.197868	0.195112	0.154625	0.104705	0.065507	0.077886	0.075444	0.098666	0.109478	0.116231	0.067242	0.106541	0.198522	0.277444	0.153673	0.169133	0.506807	0.145376	0.251062	0.090877	0.132761	0.09276	0.068627	0.184251	0.257732	0.229928	0.251306	Bacteria	Actinobacteria	Acidimicrobiia
Otu000184	4671	44	11	16	6	5	13	16	3	1	71	44	20	1	8	2	16	2	20	6	4	6	9	15	3	54	29	63	44	31	49	58	50	103	39	124	35	54	84	34	66	90	63	102	89	52	80	86	62	56	92	16	39	118	70	127	78	149	109	61	71	87	127	185	252	61	43	46	60	289	107	290	255	0.06191	0.015452	0.022439	0.008396	0.007038	0.018262	0.022518	0.004208	0.001409	0.099681	0.061765	0.028019	0.001398	0.011207	0.002801	0.022466	0.002802	0.028063	0.00841	0.00561	0.008409	0.012619	0.021055	0.004201	0.076768	0.041711	0.090073	0.062393	0.044504	0.070608	0.082382	0.071251	0.147472	0.055211	0.176189	0.050602	0.076943	0.119311	0.048562	0.093614	0.129184	0.090109	0.147152	0.127081	0.074454	0.113881	0.122479	0.087952	0.079236	0.131013	0.023513	0.055515	0.168733	0.099525	0.180017	0.111593	0.240524	0.154564	0.087238	0.100099	0.122622	0.180293	0.263672	0.361529	0.086617	0.060731	0.065646	0.087609	0.41278	0.151524	0.414156	0.360017	Bacteria	Proteobacteria	Deltaproteobacteria	Myxococcales
Otu000190	4665	67	217	85	172	8	418	335	13	152	622	669	194	286	61	56	357	135	180	350	74	39	97	11	13	3	8	1	2	5	5	0	2	0	0	0	0	2	0	0	1	1	6	7	0	1	1	0	2	2	0	0	0	0	0	1	0	3	0	0	0	0	0	0	0	1	0	0	0	0	0	0	0	0.094272	0.304831	0.11921	0.240684	0.011261	0.587178	0.471466	0.018234	0.214187	0.873264	0.939106	0.271789	0.399793	0.08545	0.07842	0.501264	0.189137	0.252564	0.490601	0.10379	0.054656	0.136007	0.01544	0.018205	0.004265	0.011506	0.00143	0.002836	0.007178	0.007205	0	0.00285	0	0	0	0	0.00285	0	0	0.001418	0.001435	0.008582	0.010099	0	0.001432	0.001424	0	0.002837	0.00283	0	0	0	0	0	0.001417	0	0.004843	0	0	0	0	0	0	0	0.00142	0	0	0	0	0	0	0	Bacteria	Bacteroidetes	Bacteroidia	Flavobacteriales	Flavobacteriaceae	Flavobacterium
Otu000183	4560	16	9	10	6	13	7	5	1	1	26	5	7	1	2	11	12	2	5	2	2	5	7	3	3	120	73	113	94	96	88	143	76	86	47	151	51	88	105	84	89	119	66	117	180	129	123	76	179	66	44	40	37	75	57	92	75	75	103	43	74	67	180	120	82	42	23	162	20	140	101	148	40	0.022513	0.012643	0.014025	0.008396	0.018299	0.009833	0.007037	0.001403	0.001409	0.036503	0.007019	0.009807	0.001398	0.002802	0.015404	0.016849	0.002802	0.007016	0.002803	0.002805	0.007007	0.009815	0.004211	0.004201	0.170595	0.104997	0.16156	0.133294	0.13782	0.126807	0.203113	0.108302	0.123132	0.066536	0.214553	0.073735	0.125388	0.149139	0.119976	0.126238	0.17081	0.0944	0.168792	0.257018	0.184703	0.175091	0.108237	0.253926	0.093385	0.062658	0.058782	0.052668	0.107246	0.081042	0.130406	0.107301	0.121069	0.146056	0.061495	0.104328	0.094433	0.255533	0.17103	0.11764	0.059638	0.032484	0.231187	0.029203	0.199963	0.143027	0.211362	0.056473	Bacteria	Acidobacteria	Acidobacteriia	Solibacterales	Solibacteraceae_Subgroup_3	Bryobacter
Otu000187	4532	228	9	19	9	12	54	49	2	5	28	13	44	6	15	3	16	5	14	30	31	21	20	24	5	3	59	6	2	88	61	65	18	57	10	70	24	78	30	51	107	146	40	48	37	9	10	22	42	4	17	159	11	11	12	7	63	650	20	94	368	390	40	54	28	524	2	55	25	43	15	11	184	0.320806	0.012643	0.026647	0.012594	0.016891	0.075855	0.068961	0.002805	0.007046	0.039311	0.018249	0.061643	0.008387	0.021012	0.004201	0.022466	0.007005	0.019644	0.042052	0.043479	0.02943	0.028043	0.033688	0.007002	0.004265	0.08486	0.008578	0.002836	0.126335	0.0879	0.092324	0.025651	0.08161	0.014157	0.099461	0.034699	0.11114	0.042611	0.072843	0.151769	0.209565	0.057212	0.069248	0.052831	0.012886	0.014235	0.031332	0.05958	0.00566	0.024209	0.233659	0.015658	0.015729	0.017061	0.009922	0.090133	1.04927	0.02836	0.134432	0.518821	0.549683	0.056785	0.076964	0.04017	0.744054	0.002825	0.07849	0.036504	0.061417	0.021242	0.015709	0.259777	Bacteria	Proteobacteria	Gammaproteobacteria	Xanthomonadales	Xanthomonadaceae	Arenimonas
Otu000185	4480	15	10	21	9	12	18	5	5	3	12	14	4	4	11	16	13	5	6	9	4	5	9	9	8	49	88	53	43	101	114	80	86	85	101	98	56	74	111	95	34	114	103	113	108	123	106	72	81	104	76	40	37	92	55	79	84	106	109	119	112	83	102	82	127	80	59	86	76	128	108	155	66	0.021106	0.014048	0.029452	0.012594	0.016891	0.025285	0.007037	0.007013	0.004227	0.016848	0.019652	0.005604	0.005592	0.015409	0.022406	0.018253	0.007005	0.008419	0.012615	0.00561	0.007007	0.012619	0.012633	0.011203	0.06966	0.126571	0.075776	0.060975	0.144998	0.164272	0.11363	0.122553	0.1217	0.142983	0.139246	0.080963	0.10544	0.157661	0.135687	0.048226	0.163633	0.147322	0.163022	0.154211	0.176112	0.150892	0.102541	0.114905	0.147152	0.108228	0.058782	0.052668	0.131554	0.078198	0.111979	0.120177	0.171111	0.154564	0.170185	0.157902	0.116984	0.144802	0.116871	0.182199	0.113596	0.083329	0.122729	0.110972	0.182823	0.15294	0.221359	0.093181	Bacteria	Proteobacteria	Alphaproteobacteria	Rhizobiales	Xanthobacteraceae
Otu000186	4446	44	22	17	7	51	100	21	2	2	18	11	12	3	8	9	93	3	17	18	7	19	30	47	24	52	63	23	105	93	58	198	180	76	89	145	209	226	222	210	116	34	104	26	148	32	7	23	135	114	16	98	235	23	57	68	44	17	83	25	63	36	41	6	32	10	58	81	38	30	24	78	10	0.06191	0.030905	0.023842	0.009795	0.071789	0.140473	0.029555	0.002805	0.002818	0.025271	0.015441	0.016812	0.004194	0.011207	0.012603	0.130581	0.004203	0.023853	0.025231	0.009818	0.026627	0.042064	0.065971	0.033609	0.073925	0.090614	0.032884	0.148892	0.133513	0.083577	0.281234	0.256505	0.108814	0.125995	0.206027	0.302167	0.32202	0.315323	0.29994	0.164534	0.048803	0.148752	0.037509	0.211326	0.045818	0.009965	0.032756	0.191508	0.161302	0.022785	0.144016	0.334515	0.032889	0.081042	0.096387	0.06295	0.027442	0.117695	0.035753	0.08882	0.05074	0.058205	0.008552	0.045908	0.0142	0.081916	0.115594	0.055486	0.042849	0.033987	0.111394	0.014118	Bacteria	Proteobacteria	Deltaproteobacteria	Myxococcales
Otu000196	4406	100	109	136	369	397	108	160	94	80	112	60	75	66	158	193	114	92	183	203	198	66	105	216	241	20	13	7	12	15	33	9	13	155	14	13	11	14	8	9	8	19	6	14	15	10	3	8	11	8	8	8	21	6	33	1	6	2	4	25	19	25	12	59	18	26	9	10	9	2	6	3	11	0.140704	0.153118	0.190735	0.516351	0.558824	0.151711	0.225178	0.131848	0.11273	0.157244	0.084225	0.105073	0.09226	0.221329	0.27027	0.160067	0.128893	0.256774	0.284549	0.277708	0.092494	0.147224	0.303188	0.337492	0.028433	0.018698	0.010008	0.017016	0.021534	0.047552	0.012783	0.018525	0.221923	0.019819	0.018471	0.015904	0.019948	0.011363	0.012855	0.011347	0.027272	0.008582	0.020197	0.021418	0.014318	0.004271	0.011393	0.015604	0.011319	0.011392	0.011756	0.029893	0.00858	0.046919	0.001417	0.008584	0.003229	0.005672	0.035753	0.026787	0.035236	0.017036	0.08409	0.025823	0.036919	0.012711	0.014271	0.013141	0.002857	0.008497	0.004284	0.01553	Bacteria	Proteobacteria	Alphaproteobacteria	Rhizobiales	Rhizobiaceae	Allorhizobium-Neorhizobium-Pararhizobium-Rhizobium
Otu000193	4403	11	65	180	14	27	14	7	27	8	14	10	12	38	18	20	21	3153	5	15	13	12	24	18	15	19	13	25	5	12	23	5	1	1	8	6	35	1	48	10	1	1	5	1	4	31	2	21	8	0	0	0	0	4	3	3	2	0	6	0	6	0	2	0	5	30	2	8	300	3	0	1	1	0.015477	0.091309	0.252444	0.019591	0.038006	0.019666	0.009852	0.037871	0.011273	0.019655	0.014037	0.016812	0.053119	0.025215	0.028007	0.029486	4.41739	0.007016	0.021026	0.018233	0.016817	0.033651	0.025266	0.021006	0.027011	0.018698	0.035743	0.00709	0.017228	0.033143	0.007102	0.001425	0.001432	0.011325	0.008525	0.050602	0.001425	0.068178	0.014283	0.001418	0.001435	0.007152	0.001443	0.005712	0.044386	0.002847	0.029908	0.011349	0	0	0	0	0.00572	0.004265	0.004252	0.002861	0	0.008508	0	0.008459	0	0.002839	0	0.007173	0.042599	0.002825	0.011417	0.438046	0.004285	0	0.001428	0.001412	Bacteria	Proteobacteria	Gammaproteobacteria	Enterobacteriales	Enterobacteriaceae	Erwinia	Erwinia_toletana
Otu000188	4366	89	9	14	2	4	4	18	0	2	93	88	97	2	23	6	16	4	58	19	7	24	52	88	13	14	8	48	14	41	20	41	34	51	16	9	21	11	15	16	15	83	69	67	94	88	43	95	34	49	49	30	63	55	108	37	63	62	169	59	147	115	70	138	180	174	215	259	171	137	128	157	52	0.125227	0.012643	0.019635	0.002799	0.00563	0.005619	0.025332	0	0.002818	0.130568	0.12353	0.135894	0.002796	0.032219	0.008402	0.022466	0.005604	0.081382	0.026633	0.009818	0.033634	0.072911	0.123521	0.018205	0.019903	0.011506	0.068627	0.019852	0.058861	0.02882	0.058235	0.048451	0.07302	0.022651	0.012788	0.030361	0.015674	0.021306	0.022853	0.021276	0.119136	0.098691	0.096659	0.134221	0.125999	0.061211	0.135297	0.048232	0.069331	0.069779	0.044087	0.089678	0.078647	0.153553	0.052446	0.090133	0.100084	0.239645	0.084377	0.207247	0.162086	0.099374	0.196685	0.258235	0.247071	0.303655	0.369615	0.249686	0.195678	0.181262	0.224215	0.073415	Bacteria	Bacteroidetes	Bacteroidia	Sphingobacteriales	envOPS_17
Otu000191	4236	50	3	26	15	10	32	30	2	8	55	39	28	7	57	9	67	8	15	19	14	42	86	72	10	40	56	39	37	36	35	59	61	46	65	54	67	28	24	29	47	43	78	27	68	40	32	39	72	141	45	71	103	36	40	37	35	77	104	106	133	287	188	114	70	62	63	218	141	63	52	59	165	0.070352	0.004214	0.036464	0.02099	0.014076	0.044951	0.042221	0.002805	0.011273	0.077218	0.054746	0.039227	0.009785	0.079846	0.012603	0.094075	0.011208	0.021047	0.026633	0.019636	0.05886	0.120583	0.101063	0.014004	0.056865	0.080545	0.05576	0.052467	0.051683	0.050434	0.083802	0.086927	0.065861	0.092018	0.076727	0.096867	0.039896	0.034089	0.04142	0.066665	0.061721	0.111564	0.038952	0.097096	0.057272	0.045552	0.055543	0.102138	0.199505	0.064082	0.104338	0.146617	0.051478	0.056871	0.052446	0.050074	0.124298	0.147474	0.151593	0.187509	0.40451	0.26689	0.162479	0.100425	0.088037	0.088978	0.311104	0.205881	0.089983	0.073638	0.084259	0.232952	Bacteria	Proteobacteria	Deltaproteobacteria	Myxococcales
Otu000192	4195	10	6	18	1	6	19	9	9	0	126	25	8	2	2	25	2	1	28	10	7	21	9	13	38	59	36	97	24	51	109	35	46	94	31	23	74	135	51	49	109	43	80	33	174	137	21	106	92	17	18	80	266	178	54	263	130	40	59	28	49	10	30	26	140	130	104	95	218	36	3	22	95	0.01407	0.008429	0.025244	0.001399	0.008446	0.02669	0.012666	0.012624	0	0.176899	0.035094	0.011208	0.002796	0.002802	0.035009	0.002808	0.001401	0.039288	0.014017	0.009818	0.02943	0.012619	0.018247	0.053215	0.083876	0.051779	0.138684	0.034032	0.073217	0.157067	0.049713	0.065551	0.134586	0.043886	0.03268	0.106987	0.192357	0.072439	0.069986	0.154606	0.061721	0.114425	0.047608	0.248451	0.196157	0.029894	0.150963	0.130509	0.024054	0.025633	0.117564	0.378642	0.254529	0.076777	0.372791	0.185988	0.06457	0.083663	0.040043	0.069082	0.014094	0.042589	0.037057	0.200849	0.184594	0.146884	0.135573	0.318313	0.051419	0.004248	0.031419	0.134124	Bacteria	Planctomycetes	Planctomycetacia	Planctomycetales
Otu000195	4119	215	259	28	26	94	308	472	23	5	40	52	28	46	113	9	57	7	22	65	25	22	10	104	43	14	213	8	1	8	15	5	9	13	35	27	4	20	2	9	39	1	4	3	3	8	1	1	0	42	4	363	80	6	1	4	2	4	9	2	16	20	10	5	3	518	85	128	270	3	2	4	22	0.302514	0.36383	0.039269	0.036382	0.132316	0.432657	0.664274	0.032261	0.007046	0.056158	0.072995	0.039227	0.064302	0.158292	0.012603	0.080034	0.009807	0.030869	0.091112	0.035064	0.030831	0.014021	0.145979	0.060216	0.019903	0.30636	0.011438	0.001418	0.011485	0.021615	0.007102	0.012825	0.018613	0.049548	0.038364	0.005783	0.028497	0.002841	0.012855	0.055318	0.001435	0.005721	0.004328	0.004284	0.011454	0.001424	0.001424	0	0.059427	0.005696	0.533447	0.113877	0.00858	0.001422	0.00567	0.002861	0.006457	0.012762	0.00286	0.022557	0.028189	0.014196	0.007126	0.004304	0.735534	0.12005	0.182667	0.394241	0.004285	0.002832	0.005712	0.03106	Bacteria	Bacteroidetes	Bacteroidia	Flavobacteriales	Flavobacteriaceae	Flavobacterium
Otu000197	4094	35	28	28	3	3	53	215	60	3	92	25	76	5	19	2	18	7	141	184	49	165	640	19	38	5	3	9	25	58	8	11	3	13	13	3	7	8	1	23	12	9	63	25	100	51	15	72	187	12	1	94	20	27	15	5	244	79	4	173	208	17	62	363	8	67	5	5	1	6	10	3	33	0.049247	0.039333	0.039269	0.004198	0.004223	0.074451	0.302583	0.084159	0.004227	0.129165	0.035094	0.106474	0.006989	0.026615	0.002801	0.025274	0.009807	0.197842	0.257916	0.068726	0.231235	0.897364	0.026669	0.053215	0.007108	0.004315	0.012868	0.03545	0.083266	0.011528	0.015624	0.004275	0.018613	0.018404	0.004263	0.01012	0.011399	0.00142	0.032851	0.017021	0.012918	0.090109	0.036067	0.142788	0.073022	0.021353	0.102541	0.265275	0.016979	0.001424	0.138138	0.028469	0.038608	0.021327	0.007087	0.349085	0.127526	0.005672	0.247411	0.293247	0.023961	0.088017	0.517367	0.011477	0.095137	0.007062	0.007135	0.00146	0.00857	0.014161	0.004284	0.04659	Bacteria	Verrucomicrobia	Verrucomicrobiae	Verrucomicrobiales	Rubritaleaceae	Luteolibacter
Otu000194	4074	17	4	6	4	14	11	22	1	2	124	7	20	3	10	0	3	4	96	23	6	10	207	24	7	36	37	133	70	57	41	50	47	160	92	168	95	43	73	45	49	37	34	17	49	27	15	26	35	127	67	125	243	17	63	44	53	34	32	106	71	77	64	28	41	14	417	90	73	28	95	64	40	0.02392	0.005619	0.008415	0.005597	0.019707	0.015452	0.030962	0.001403	0.002818	0.174091	0.009826	0.028019	0.004194	0.014008	0	0.004212	0.005604	0.134701	0.03224	0.008415	0.014014	0.290241	0.033688	0.009803	0.051179	0.053218	0.190155	0.099261	0.081831	0.05908	0.071019	0.066976	0.229082	0.130242	0.238708	0.137349	0.061269	0.103687	0.064273	0.069502	0.053109	0.04863	0.024525	0.069966	0.038659	0.021353	0.037029	0.04965	0.179696	0.095412	0.183694	0.345903	0.024309	0.089573	0.062368	0.075826	0.054885	0.045377	0.151593	0.100099	0.108527	0.090856	0.039907	0.05882	0.019879	0.58895	0.128437	0.106591	0.039993	0.13453	0.0914	0.056473	Bacteria	Planctomycetes	Planctomycetacia	Planctomycetales
Otu000202	3986	106	57	60	44	130	124	109	41	30	208	179	511	20	89	12	98	34	203	192	67	40	81	87	46	9	13	10	8	6	55	22	7	18	14	82	12	64	6	15	5	56	17	89	35	87	17	9	49	5	17	17	13	30	15	30	64	18	33	32	99	19	36	10	30	147	5	8	25	16	8	24	12	0.149147	0.080071	0.084148	0.06157	0.18299	0.174187	0.153402	0.057508	0.042274	0.292024	0.25127	0.715897	0.027958	0.124673	0.016804	0.137602	0.047634	0.284836	0.26913	0.093972	0.056057	0.113573	0.122117	0.064418	0.012795	0.018698	0.014297	0.011344	0.008614	0.079254	0.031248	0.009975	0.025772	0.019819	0.116512	0.017349	0.091191	0.008522	0.021424	0.007092	0.080381	0.024315	0.128397	0.049976	0.124567	0.0242	0.012818	0.06951	0.007075	0.024209	0.024982	0.018505	0.042898	0.021327	0.042524	0.091563	0.029057	0.046795	0.045764	0.139574	0.026779	0.051107	0.014253	0.043039	0.208733	0.007062	0.011417	0.036504	0.022853	0.011329	0.034275	0.016942	Bacteria	Bacteroidetes	Bacteroidia	Cytophagales	Spirosomaceae	Dyadobacter
Otu000199	3941	79	22	8	18	34	87	19	6	6	91	43	32	2	28	13	66	7	21	22	6	17	27	29	6	52	59	55	98	49	74	64	87	67	94	68	59	82	43	52	75	33	66	50	94	58	80	49	75	80	79	46	122	72	58	49	62	51	108	52	58	59	133	44	42	39	66	128	48	37	45	64	127	0.111156	0.030905	0.01122	0.025188	0.047859	0.122212	0.02674	0.008416	0.008455	0.127761	0.060361	0.044831	0.002796	0.039223	0.018205	0.092671	0.009807	0.029466	0.030838	0.008415	0.023824	0.037858	0.040706	0.008402	0.073925	0.08486	0.078635	0.138966	0.070346	0.106633	0.090904	0.123978	0.095928	0.133073	0.09662	0.085301	0.116839	0.061076	0.074271	0.10638	0.047368	0.0944	0.072133	0.134221	0.083045	0.113881	0.069785	0.106394	0.113194	0.1125	0.067599	0.173663	0.102956	0.082464	0.069455	0.088702	0.082327	0.153146	0.074366	0.081771	0.083157	0.18881	0.062711	0.060255	0.055378	0.093215	0.182667	0.070087	0.052847	0.063725	0.0914	0.179303	Bacteria	Proteobacteria	Gammaproteobacteria	Xanthomonadales	Xanthomonadaceae	Lysobacter
Otu000201	3941	45	42	34	28	66	50	27	14	4	27	17	12	9	22	15	47	2	17	22	9	17	32	40	20	39	79	96	86	98	67	93	94	66	102	92	85	88	101	104	110	68	40	49	61	55	69	42	65	54	68	43	54	36	53	46	49	49	71	116	51	60	77	45	59	35	51	82	64	73	93	77	68	0.063317	0.059	0.047684	0.039181	0.092903	0.070237	0.037999	0.019637	0.005637	0.037907	0.023864	0.016812	0.012581	0.030818	0.021005	0.065993	0.002802	0.023853	0.030838	0.012623	0.023824	0.044868	0.056146	0.028008	0.055443	0.113627	0.137255	0.121949	0.140691	0.096546	0.132095	0.133953	0.094496	0.144398	0.130721	0.122891	0.125388	0.143458	0.148542	0.156024	0.097606	0.057212	0.070691	0.087101	0.078749	0.098222	0.059815	0.092208	0.076406	0.096836	0.063191	0.076867	0.051478	0.075355	0.065203	0.070103	0.079099	0.100679	0.165894	0.071902	0.084567	0.109311	0.064136	0.084644	0.049698	0.07203	0.117021	0.09345	0.104266	0.131698	0.109965	0.096005	Bacteria	Proteobacteria	Gammaproteobacteria	Xanthomonadales	Xanthomonadaceae
Otu000198	3912	82	22	9	11	14	70	49	7	6	133	83	65	7	11	14	97	3	8	13	5	11	32	22	16	22	34	17	21	15	14	26	26	20	21	42	33	12	60	26	24	34	30	35	25	35	31	48	29	61	31	26	61	26	45	70	33	144	90	79	56	239	242	200	168	122	97	88	81	111	73	147	152	0.115378	0.030905	0.012622	0.015393	0.019707	0.098331	0.068961	0.009818	0.008455	0.186727	0.116511	0.091063	0.009785	0.015409	0.019605	0.136198	0.004203	0.011225	0.018222	0.007013	0.015416	0.044868	0.03088	0.022406	0.031276	0.048903	0.024306	0.029778	0.021534	0.020174	0.03693	0.037051	0.028635	0.029729	0.059677	0.047711	0.017098	0.085222	0.037135	0.034042	0.048803	0.042909	0.050493	0.035697	0.050113	0.044129	0.06836	0.041139	0.086311	0.044146	0.038208	0.086832	0.037178	0.06398	0.099222	0.047212	0.232453	0.127622	0.11298	0.078951	0.336857	0.34355	0.285051	0.241019	0.173234	0.136998	0.125583	0.118272	0.158542	0.103376	0.209934	0.214598	Bacteria	Proteobacteria	Deltaproteobacteria	Myxococcales	Sandaracinaceae	Sandaracinus
Otu000200	3885	6	8	9	7	11	17	0	4	1	8	3	9	0	5	6	4	3	3	3	4	2	3	16	16	71	121	165	109	145	32	77	257	78	69	57	184	64	152	102	64	54	57	62	127	70	71	94	179	88	90	76	57	62	37	54	69	42	41	19	46	28	21	28	43	31	48	91	40	60	106	69	30	0.008442	0.011238	0.012622	0.009795	0.015484	0.02388	0	0.005611	0.001409	0.011232	0.004211	0.012609	0	0.007004	0.008402	0.005616	0.004203	0.004209	0.004205	0.00561	0.002803	0.004206	0.022458	0.022406	0.100935	0.174036	0.235906	0.154564	0.208166	0.046112	0.109369	0.366233	0.111677	0.097681	0.08099	0.266023	0.091191	0.215897	0.145685	0.090778	0.07751	0.081528	0.089445	0.18134	0.100226	0.101069	0.133873	0.253926	0.124514	0.128165	0.111686	0.081138	0.088656	0.052606	0.076543	0.098717	0.067799	0.058139	0.027172	0.064853	0.039464	0.029812	0.039907	0.061689	0.044018	0.067793	0.129865	0.058406	0.085698	0.150108	0.09854	0.042355	Bacteria	Actinobacteria	Actinobacteria	Micromonosporales	Micromonosporaceae
Otu000209	3859	253	29	25	17	26	421	90	20	15	260	322	234	20	58	24	87	16	131	175	85	65	115	33	49	12	17	23	12	18	18	22	6	22	7	5	8	34	6	52	6	38	52	29	27	35	39	16	17	9	6	8	10	7	6	12	11	58	104	36	64	51	39	108	17	13	9	5	6	5	6	16	162	0.355982	0.040738	0.035062	0.023789	0.036598	0.591392	0.126662	0.028053	0.021137	0.36503	0.452006	0.327828	0.027958	0.081247	0.033609	0.122157	0.022416	0.183811	0.245301	0.119218	0.091093	0.161245	0.04632	0.068619	0.01706	0.024451	0.032884	0.017016	0.025841	0.025938	0.031248	0.00855	0.031499	0.00991	0.007104	0.011566	0.048445	0.008522	0.074271	0.00851	0.054544	0.074376	0.041837	0.038553	0.050113	0.055517	0.022787	0.024116	0.012734	0.008544	0.011756	0.014235	0.01001	0.008531	0.017009	0.015737	0.093627	0.147474	0.051484	0.09023	0.071882	0.055365	0.153927	0.024389	0.018459	0.012711	0.007135	0.008761	0.007142	0.008497	0.02285	0.228717	Bacteria	Proteobacteria	Alphaproteobacteria	Sphingomonadales	Sphingomonadaceae	Novosphingobium
Otu000216	3848	96	11	11	15	13	11	120	11	1793	20	894	148	115	49	11	38	64	117	34	5	10	6	7	34	3	6	0	5	4	3	2	0	0	1	0	0	2	5	10	1	161	0	1	0	0	1	0	0	0	0	0	0	0	0	2	0	0	0	0	4	0	0	0	0	0	0	0	0	0	0	4	0	0.135076	0.015452	0.015427	0.02099	0.018299	0.015452	0.168883	0.015429	2.52656	0.028079	1.25495	0.207344	0.160756	0.06864	0.015404	0.053356	0.089665	0.164167	0.047658	0.007013	0.014014	0.008413	0.009826	0.047613	0.004265	0.00863	0	0.00709	0.005743	0.004323	0.002841	0	0	0.001416	0	0	0.00285	0.007102	0.014283	0.001418	0.231096	0	0.001443	0	0	0.001424	0	0	0	0	0	0	0	0	0.002835	0	0	0	0	0.005639	0	0	0	0	0	0	0	0	0	0	0.005712	0	Bacteria	Bacteroidetes	Bacteroidia	Flavobacteriales	Weeksellaceae	Chryseobacterium
Otu000214	3842	126	80	27	18	24	65	40	336	311	212	226	175	23	106	26	45	547	135	286	554	116	122	72	48	5	7	10	16	11	3	2	3	0	0	0	5	1	4	4	5	4	4	1	4	0	0	2	2	0	7	2	0	1	0	3	0	2	0	1	0	1	1	2	0	0	0	0	0	0	0	1	8	0.177288	0.11238	0.037867	0.025188	0.033783	0.091308	0.056294	0.471288	0.438238	0.29764	0.317246	0.24517	0.032151	0.148486	0.036409	0.063184	0.766353	0.189423	0.400891	0.77702	0.162565	0.17106	0.101063	0.067218	0.007108	0.010068	0.014297	0.022688	0.015792	0.004323	0.002841	0.004275	0	0	0	0.007229	0.001425	0.005681	0.005713	0.007092	0.005742	0.005721	0.001443	0.005712	0	0	0.002848	0.002837	0	0.009968	0.002939	0	0.00143	0	0.004252	0	0.003229	0	0.00143	0	0.001409	0.00142	0.002851	0	0	0	0	0	0	0	0.001428	0.011295	Bacteria	Proteobacteria	Gammaproteobacteria	Betaproteobacteriales	Rhodocyclaceae	Georgfuchsia
Otu000203	3810	82	30	19	21	28	180	72	11	9	87	73	68	7	18	19	49	14	49	39	37	18	65	48	13	53	48	38	41	43	79	64	55	60	50	55	59	47	41	75	56	45	40	46	51	65	52	47	26	36	38	26	36	43	41	31	31	55	55	25	41	48	82	47	46	51	56	56	37	324	208	61	44	0.115378	0.042143	0.026647	0.029386	0.039413	0.252852	0.10133	0.015429	0.012682	0.122145	0.102473	0.095266	0.009785	0.025215	0.026607	0.068801	0.019614	0.068754	0.054667	0.051895	0.025226	0.091139	0.067375	0.018205	0.075346	0.069039	0.05433	0.058139	0.061732	0.113838	0.090904	0.078377	0.085906	0.070783	0.078148	0.085301	0.066969	0.058235	0.107121	0.07943	0.064592	0.057212	0.066363	0.072822	0.093067	0.074022	0.066936	0.036883	0.050937	0.054114	0.038208	0.051245	0.061487	0.058293	0.043941	0.044351	0.088784	0.077991	0.035753	0.057803	0.067653	0.116409	0.066987	0.065993	0.072417	0.079092	0.079917	0.054026	0.462771	0.294551	0.087115	0.062121	Bacteria	Proteobacteria	Gammaproteobacteria	Betaproteobacteriales	Burkholderiaceae
Otu000204	3805	66	57	31	24	29	81	64	22	17	127	28	40	5	12	20	16	5	60	91	72	18	45	70	22	59	68	73	75	48	43	69	61	28	94	59	55	49	69	71	37	67	56	96	58	54	35	37	36	34	48	272	37	48	288	35	71	21	36	34	32	34	15	44	30	26	55	61	62	28	20	25	30	0.092865	0.080071	0.043476	0.033584	0.040821	0.113783	0.090071	0.030858	0.023955	0.178303	0.039305	0.056039	0.006989	0.01681	0.028007	0.022466	0.007005	0.084188	0.127556	0.100985	0.025226	0.063096	0.098255	0.030808	0.083876	0.097805	0.104371	0.106351	0.06891	0.061962	0.098006	0.086927	0.040089	0.133073	0.083832	0.079518	0.069818	0.098006	0.101408	0.052481	0.09617	0.080097	0.138496	0.082817	0.077317	0.049823	0.052695	0.051069	0.048108	0.068355	0.399718	0.052668	0.068637	0.409475	0.049611	0.101578	0.033899	0.051049	0.048624	0.045115	0.047921	0.021294	0.062711	0.043039	0.036919	0.077679	0.087052	0.090529	0.039993	0.028322	0.035703	0.042355	Bacteria	Proteobacteria	Gammaproteobacteria	Betaproteobacteriales	Burkholderiaceae
Otu000205	3801	7	5	6	4	7	3	7	3	2	5	5	7	2	2	9	10	6	1	3	2	4	4	10	2	50	39	65	35	81	111	148	63	54	62	44	78	79	35	137	51	57	80	62	57	122	153	153	63	74	86	48	58	62	79	51	67	102	95	56	93	65	131	96	72	75	48	63	52	78	70	93	92	0.009849	0.007024	0.008415	0.005597	0.009853	0.004214	0.009852	0.004208	0.002818	0.00702	0.007019	0.009807	0.002796	0.002802	0.012603	0.014041	0.008406	0.001403	0.004205	0.002805	0.005606	0.005609	0.014036	0.002801	0.071081	0.056094	0.092933	0.049631	0.116286	0.159949	0.210215	0.089777	0.077315	0.087771	0.062519	0.112771	0.112564	0.049713	0.195675	0.072338	0.081817	0.114425	0.089445	0.081389	0.17468	0.217797	0.217899	0.089371	0.104705	0.122469	0.070538	0.082561	0.088656	0.112321	0.07229	0.095855	0.164654	0.134712	0.080087	0.131115	0.091614	0.185971	0.136824	0.103294	0.106496	0.067793	0.089906	0.075928	0.111408	0.099128	0.132815	0.129888	Bacteria	Actinobacteria	Acidimicrobiia
Otu000215	3796	3	17	13	11	14	14	13	67	286	48	75	230	302	195	47	105	1133	237	59	254	54	64	78	78	9	5	5	8	1	12	1	7	6	2	1	1	3	5	8	4	15	9	10	7	24	6	17	6	17	11	5	1	24	8	12	4	2	4	4	10	34	13	2	10	3	4	11	9	14	20	5	0	0.004221	0.023881	0.018232	0.015393	0.019707	0.019666	0.018296	0.093977	0.40301	0.06739	0.105281	0.322224	0.422159	0.273159	0.065817	0.14743	1.58735	0.332543	0.082701	0.356251	0.075677	0.089736	0.109484	0.10923	0.012795	0.007192	0.007149	0.011344	0.001436	0.017292	0.00142	0.009975	0.008591	0.002831	0.001421	0.001446	0.004275	0.007102	0.011426	0.005674	0.021531	0.012873	0.014427	0.009995	0.034363	0.008541	0.024211	0.008511	0.024054	0.015665	0.007348	0.001423	0.034319	0.011374	0.017009	0.005723	0.003229	0.005672	0.00572	0.014098	0.047921	0.018455	0.002851	0.014346	0.00426	0.005649	0.015698	0.013141	0.019996	0.028322	0.007141	0	Bacteria	Bacteroidetes	Bacteroidia	Sphingobacteriales	Sphingobacteriaceae	Sphingobacterium	Sphingobacterium_sp_Bac_CS_30
Otu000206	3737	55	19	5	4	0	4	91	0	0	38	33	11	2	17	5	19	3	10	43	1	32	28	0	11	49	31	49	30	6	11	20	44	23	39	27	77	28	37	18	28	33	59	31	29	21	10	15	2	30	47	55	20	40	48	32	21	86	194	65	76	214	31	91	190	109	166	263	44	153	204	292	118	0.077387	0.02669	0.007012	0.005597	0	0.005619	0.12807	0	0	0.053351	0.046324	0.015411	0.002796	0.023814	0.007002	0.026678	0.004203	0.014031	0.060274	0.001403	0.044846	0.03926	0	0.015404	0.06966	0.044588	0.070057	0.042541	0.008614	0.015851	0.028407	0.062701	0.032931	0.055211	0.038364	0.111325	0.039896	0.052554	0.025709	0.039715	0.047368	0.084388	0.044723	0.041408	0.030068	0.014235	0.021363	0.002837	0.042448	0.066931	0.080825	0.028469	0.057198	0.068246	0.045359	0.030044	0.138826	0.275095	0.092958	0.107148	0.301621	0.044008	0.129698	0.272581	0.154775	0.23445	0.375323	0.064247	0.218531	0.288886	0.417012	0.166596	Bacteria	Proteobacteria	Deltaproteobacteria	Bdellovibrionales	Bacteriovoracaceae	Peredibacter	Peredibacter_starrii
Otu000208	3726	66	12	29	5	7	41	133	0	3	8	19	12	0	7	4	3	8	140	192	16	5	8	42	6	18	108	13	4	333	230	40	4	67	21	19	23	104	18	172	34	38	118	26	25	8	29	30	68	5	19	60	93	26	15	30	69	239	54	61	15	32	33	64	118	15	4	341	2	94	8	4	9	0.092865	0.016857	0.040672	0.006997	0.009853	0.057594	0.187179	0	0.004227	0.011232	0.026671	0.016812	0	0.009806	0.005601	0.004212	0.011208	0.196439	0.26913	0.022441	0.007007	0.011217	0.058953	0.008402	0.025589	0.155338	0.018587	0.005672	0.478064	0.331426	0.056815	0.0057	0.095928	0.029729	0.026997	0.033253	0.148186	0.025567	0.245665	0.048226	0.054544	0.168776	0.037509	0.035697	0.011454	0.041282	0.042725	0.096463	0.007075	0.027057	0.088173	0.132382	0.037178	0.021327	0.042524	0.098717	0.385807	0.076573	0.087238	0.021148	0.045102	0.046848	0.091216	0.169287	0.021299	0.005649	0.486635	0.00292	0.134261	0.011329	0.005712	0.012706	Bacteria	Planctomycetes	Planctomycetacia	Planctomycetales	Rubinisphaeraceae	SH-PL14	Planctomyces_sp_SH-PL14
Otu000211	3697	22	9	19	2	4	7	34	2	5	76	38	16	4	13	9	22	7	38	15	6	17	434	16	16	51	13	33	14	33	117	36	13	21	6	10	125	54	45	49	60	56	60	33	165	10	31	42	93	8	21	229	35	21	18	18	84	91	120	154	75	47	68	113	32	93	30	80	27	75	89	109	59	0.030955	0.012643	0.026647	0.002799	0.00563	0.009833	0.04785	0.002805	0.007046	0.106701	0.053342	0.022416	0.005592	0.018211	0.012603	0.03089	0.009807	0.053319	0.021026	0.008415	0.023824	0.608525	0.022458	0.022406	0.072503	0.018698	0.047181	0.019852	0.047376	0.168595	0.051133	0.018525	0.030067	0.008494	0.014209	0.180722	0.076943	0.063917	0.069986	0.085104	0.080381	0.085818	0.047608	0.2356	0.014318	0.044129	0.059815	0.131928	0.011319	0.029905	0.336527	0.049821	0.030029	0.025592	0.025514	0.120177	0.146897	0.170162	0.220239	0.105738	0.066244	0.096535	0.161054	0.045908	0.132055	0.04237	0.114167	0.039424	0.107123	0.126034	0.155665	0.083298	Bacteria	Planctomycetes	Planctomycetacia	Planctomycetales	Rubinisphaeraceae	SH-PL14
Otu000207	3687	2	4	5	1	7	7	0	0	0	1	1	1	0	0	2	1	1	1	2	2	1	0	3	1	13	343	3	9	15	73	34	19	60	114	118	57	44	26	29	162	78	9	40	51	3	4	9	288	68	7	454	69	21	10	19	10	11	14	86	77	48	3	16	4	407	337	130	171	10	15	8	48	0.002814	0.005619	0.007012	0.001399	0.009853	0.009833	0	0	0	0.001404	0.001404	0.001401	0	0	0.002801	0.001404	0.001401	0.001403	0.002803	0.002805	0.001401	0	0.004211	0.0014	0.018481	0.493341	0.004289	0.012762	0.021534	0.105192	0.048293	0.027076	0.085906	0.161386	0.167664	0.082409	0.062694	0.03693	0.04142	0.229781	0.11196	0.012873	0.057707	0.072822	0.004295	0.005694	0.012818	0.408551	0.096215	0.009968	0.667176	0.098219	0.030029	0.014218	0.026932	0.014307	0.017757	0.019852	0.122991	0.108558	0.067653	0.004259	0.022804	0.005739	0.57792	0.475962	0.185521	0.249686	0.014283	0.021242	0.011425	0.067768	Bacteria	Bacteroidetes	Bacteroidia	Sphingobacteriales	Sphingobacteriaceae	Pedobacter
Otu000210	3682	4	1	5	2	4	7	2	1	0	53	7	5	0	1	8	1	2	2	5	1	0	5	2	1	111	90	113	68	98	146	21	54	168	19	34	53	19	27	25	45	46	36	65	62	88	52	204	57	30	51	13	34	218	85	111	184	297	60	56	72	9	13	124	94	32	65	12	18	89	62	96	37	0.005628	0.001405	0.007012	0.002799	0.00563	0.009833	0.002815	0.001403	0	0.07441	0.009826	0.007005	0	0.001401	0.011203	0.001404	0.002802	0.002806	0.007009	0.001403	0	0.007011	0.002807	0.0014	0.1578	0.129448	0.16156	0.096425	0.140691	0.210384	0.029828	0.076952	0.240536	0.026898	0.04831	0.076626	0.027072	0.03835	0.035707	0.063828	0.066027	0.051491	0.093773	0.088528	0.125999	0.074022	0.290532	0.080859	0.042448	0.072627	0.019104	0.048398	0.311727	0.120852	0.157337	0.263244	0.479434	0.085081	0.080087	0.101509	0.012685	0.018455	0.176731	0.134856	0.045438	0.091803	0.017125	0.026283	0.127119	0.087799	0.1371	0.052238	Bacteria	Verrucomicrobia	Verrucomicrobiae	Opitutales	Opitutaceae	Opitutus
Otu000213	3594	6	3	0	0	2	8	3	4	4	19	5	18	0	9	1	3	2	2	2	2	1	9	9	8	75	102	53	60	73	147	55	45	60	84	111	61	52	10	73	51	99	74	62	86	59	144	98	23	27	94	66	121	67	106	112	90	171	80	50	57	18	59	57	94	51	31	55	24	104	53	92	38	0.008442	0.004214	0	0	0.002815	0.011238	0.004222	0.005611	0.005637	0.026675	0.007019	0.025218	0	0.012607	0.0014	0.004212	0.002802	0.002806	0.002803	0.002805	0.001401	0.012619	0.012633	0.011203	0.106622	0.146708	0.075776	0.085081	0.104801	0.211825	0.078121	0.064126	0.085906	0.118916	0.157718	0.088192	0.074093	0.014204	0.104265	0.072338	0.142103	0.105843	0.089445	0.122797	0.084476	0.204985	0.139569	0.032627	0.038203	0.133861	0.09699	0.17224	0.095806	0.150709	0.158755	0.128761	0.276038	0.113441	0.071506	0.080361	0.02537	0.083758	0.081239	0.134856	0.072417	0.043783	0.07849	0.035044	0.148544	0.075054	0.131387	0.05365	Bacteria	Planctomycetes	Phycisphaerae	Tepidisphaerales	WD2101_soil_group
Otu000212	3583	3	5	1	9	7	4	0	1	2	2	18	4	1	14	6	6	2	3	1	2	2	2	13	7	59	24	63	40	37	42	41	54	61	86	53	56	30	91	45	37	116	77	52	46	95	62	67	57	149	96	39	44	108	102	67	74	28	132	91	54	70	33	102	145	80	43	65	92	134	144	121	64	0.004221	0.007024	0.001402	0.012594	0.009853	0.005619	0	0.001403	0.002818	0.002808	0.025267	0.005604	0.001398	0.019611	0.008402	0.008425	0.002802	0.004209	0.001402	0.002805	0.002803	0.002804	0.018247	0.009803	0.083876	0.034519	0.090073	0.056721	0.053118	0.060521	0.058235	0.076952	0.087337	0.121748	0.075307	0.080963	0.042746	0.129254	0.064273	0.052481	0.166504	0.110134	0.075019	0.065682	0.136021	0.088257	0.09542	0.080859	0.210824	0.136709	0.057312	0.062633	0.154434	0.145022	0.094969	0.10587	0.045199	0.187178	0.130141	0.076131	0.098661	0.046848	0.145376	0.208022	0.113596	0.060731	0.09276	0.134334	0.191393	0.20392	0.172803	0.090357	Bacteria	Proteobacteria	Alphaproteobacteria	Rhizobiales
Otu000218	3486	9	36	23	182	75	5	4	21	20	3	3	10	19	2	43	3	379	2	12	21	4	0	19	2	1	1	3	3	56	102	3	4	4	4	3	3	2226	11	12	8	8	18	1	5	1	4	4	10	7	8	4	4	6	2	2	5	6	17	2	2	0	0	0	0	0	0	29	0	0	0	0	0	0.012663	0.050571	0.032257	0.254677	0.105571	0.007024	0.005629	0.029455	0.028183	0.004212	0.004211	0.01401	0.02656	0.002802	0.060216	0.004212	0.530983	0.002806	0.016821	0.029454	0.005606	0	0.026669	0.002801	0.001422	0.001438	0.004289	0.004254	0.080395	0.14698	0.004261	0.0057	0.005727	0.005663	0.004263	0.004337	3.17175	0.015624	0.017139	0.011347	0.011483	0.025746	0.001443	0.007139	0.001432	0.005694	0.005697	0.014186	0.009904	0.011392	0.005878	0.005694	0.00858	0.002844	0.002835	0.007153	0.009686	0.024106	0.00286	0.00282	0	0	0	0	0	0	0.041385	0	0	0	0	0	Bacteria	Bacteroidetes	Bacteroidia	Sphingobacteriales	Sphingobacteriaceae	Sphingobacterium	Sphingobacterium_sp_23D10-4-9
Otu000217	3446	8	17	7	3	15	7	3	0	0	46	18	19	1	6	8	2	1	7	3	5	0	6	3	3	42	34	78	150	111	75	40	48	75	44	119	58	23	30	21	50	57	58	77	27	63	128	80	6	114	58	8	70	36	45	107	74	91	83	30	20	17	38	39	256	33	18	35	41	172	134	212	33	0.011256	0.023881	0.009817	0.004198	0.021114	0.009833	0.004222	0	0	0.064582	0.025267	0.026618	0.001398	0.008405	0.011203	0.002808	0.001401	0.009822	0.004205	0.007013	0	0.008413	0.004211	0.004201	0.059708	0.048903	0.111519	0.212703	0.159355	0.108074	0.056815	0.068401	0.107382	0.062289	0.169085	0.083855	0.032772	0.042611	0.029994	0.07092	0.081817	0.082958	0.111085	0.038553	0.090204	0.182209	0.113934	0.008511	0.161302	0.082595	0.011756	0.099643	0.051478	0.06398	0.151668	0.10587	0.146897	0.117695	0.042904	0.028197	0.023961	0.053946	0.055585	0.367267	0.046858	0.025422	0.049948	0.059866	0.245669	0.189759	0.302762	0.04659	Bacteria	Gemmatimonadetes	Gemmatimonadetes	Gemmatimonadales	Gemmatimonadaceae	Gemmatimonas
Otu000219	3392	56	35	19	15	16	50	26	7	7	44	29	39	9	17	21	29	8	16	16	16	13	14	45	18	46	46	113	100	51	76	86	75	96	58	104	47	57	128	65	62	63	55	51	77	74	89	84	35	45	64	22	49	72	51	54	54	55	50	20	24	25	32	39	52	69	21	49	47	56	47	58	34	0.078794	0.049166	0.026647	0.02099	0.022522	0.070237	0.036591	0.009818	0.009864	0.061774	0.040709	0.054638	0.012581	0.023814	0.029408	0.040719	0.011208	0.02245	0.022427	0.022441	0.018219	0.01963	0.063164	0.025207	0.065395	0.066162	0.16156	0.141802	0.073217	0.109515	0.122152	0.106877	0.137449	0.082109	0.147771	0.067951	0.081217	0.181808	0.092839	0.087941	0.090429	0.078667	0.073576	0.109947	0.105953	0.126692	0.119631	0.04965	0.063672	0.09114	0.03233	0.06975	0.102956	0.072511	0.076543	0.077257	0.088784	0.070901	0.028602	0.033836	0.035236	0.045428	0.055585	0.074601	0.097977	0.029659	0.069927	0.068627	0.079985	0.066557	0.082831	0.048002	Bacteria	Proteobacteria	Gammaproteobacteria	Betaproteobacteriales	Burkholderiaceae
Otu000228	3300	38	13	117	49	143	77	30	89	124	62	105	75	171	113	211	299	165	43	82	527	77	69	107	243	7	8	11	5	6	11	1	1	7	5	2	2	80	0	1	3	3	6	3	2	9	2	8	18	0	3	2	0	3	7	0	1	6	4	5	0	0	7	3	2	5	0	3	5	1	2	1	10	0.053468	0.018262	0.164088	0.068567	0.201289	0.108164	0.042221	0.124835	0.174732	0.087046	0.147393	0.105073	0.239037	0.158292	0.295477	0.419826	0.231167	0.060335	0.114941	0.739151	0.10791	0.096747	0.15019	0.340293	0.009951	0.011506	0.015727	0.00709	0.008614	0.015851	0.00142	0.001425	0.010022	0.007078	0.002842	0.002892	0.113989	0	0.001428	0.004255	0.004306	0.008582	0.004328	0.002856	0.012886	0.002847	0.011393	0.025534	0	0.004272	0.002939	0	0.00429	0.009953	0	0.001431	0.009686	0.005672	0.007151	0	0	0.009937	0.004276	0.002869	0.0071	0	0.004281	0.007301	0.001428	0.002832	0.001428	0.014118	Bacteria	Proteobacteria	Alphaproteobacteria	Rhizobiales	Rhizobiaceae	Allorhizobium-Neorhizobium-Pararhizobium-Rhizobium
Otu000221	3284	107	66	73	35	228	94	63	14	21	127	93	57	5	80	36	51	9	74	104	52	37	82	67	86	26	81	49	24	24	15	39	34	25	50	47	26	29	14	26	18	23	22	37	46	15	15	20	39	61	26	20	64	10	37	61	23	48	27	21	44	82	20	33	12	26	51	28	62	26	21	21	55	0.150554	0.092714	0.10238	0.048976	0.320937	0.132045	0.088664	0.019637	0.029592	0.178303	0.130548	0.079855	0.006989	0.112065	0.050413	0.071609	0.012609	0.103832	0.145779	0.072933	0.051853	0.114975	0.094044	0.120433	0.036962	0.116503	0.070057	0.034032	0.034455	0.021615	0.055395	0.048451	0.035794	0.070783	0.066781	0.03759	0.041321	0.019885	0.037135	0.025531	0.033014	0.031467	0.053379	0.065682	0.021477	0.021353	0.028484	0.055325	0.086311	0.037025	0.029391	0.091102	0.014299	0.052606	0.086465	0.032906	0.077484	0.038286	0.030033	0.062033	0.115574	0.028393	0.047033	0.017216	0.036919	0.07203	0.039958	0.090529	0.037136	0.029738	0.029991	0.077651	Bacteria	Proteobacteria	Gammaproteobacteria	Betaproteobacteriales	Burkholderiaceae	Noviherbaspirillum
Otu000222	3203	11	6	5	16	3	1	4	0	2	1	1	0	0	1	4	1	2	2	4	4	6	3	5	1	11	213	1	20	22	268	35	24	54	174	93	13	44	33	87	57	205	14	21	57	3	11	61	217	6	7	99	10	22	7	3	29	50	5	322	452	80	15	47	38	81	20	2	14	22	7	7	37	0.015477	0.008429	0.007012	0.022389	0.004223	0.001405	0.005629	0	0.002818	0.001404	0.001404	0	0	0.001401	0.005601	0.001404	0.002802	0.002806	0.005607	0.00561	0.008409	0.004206	0.007018	0.0014	0.015638	0.30636	0.00143	0.02836	0.031584	0.386184	0.049713	0.034201	0.077315	0.246326	0.132142	0.018795	0.062694	0.046872	0.124261	0.080849	0.294253	0.020024	0.030296	0.081389	0.004295	0.015659	0.086875	0.307832	0.00849	0.009968	0.145486	0.014235	0.031459	0.009953	0.004252	0.04149	0.080713	0.00709	0.4605	0.637248	0.112755	0.021294	0.066987	0.054516	0.115016	0.028247	0.002854	0.020442	0.031423	0.009913	0.009997	0.052238	Bacteria	Proteobacteria	Gammaproteobacteria	Betaproteobacteriales	Burkholderiaceae	Limnobacter
Otu000220	3185	2	3	23	0	1	15	1	7	1	14	1	0	6	1	1	5	0	2	2	7	3	23	3	10	16	23	431	384	103	196	14	37	59	13	15	98	2	51	51	302	2	510	14	9	24	9	12	31	10	20	17	6	5	107	35	36	102	64	39	52	0	34	47	15	14	0	8	7	12	4	3	11	0.002814	0.004214	0.032257	0	0.001408	0.021071	0.001407	0.009818	0.001409	0.019655	0.001404	0	0.008387	0.001401	0.0014	0.00702	0	0.002806	0.002803	0.009818	0.004204	0.032249	0.004211	0.014004	0.022746	0.033081	0.616216	0.544519	0.14787	0.282433	0.019885	0.052726	0.084474	0.018404	0.021313	0.141686	0.00285	0.072439	0.072843	0.428357	0.002871	0.729457	0.020197	0.012851	0.034363	0.012812	0.01709	0.043976	0.014149	0.028481	0.024982	0.008541	0.00715	0.152131	0.049611	0.051504	0.164654	0.090753	0.055775	0.073312	0	0.048267	0.066987	0.02152	0.019879	0	0.011417	0.010221	0.01714	0.005664	0.004284	0.01553	Bacteria	Planctomycetes	Planctomycetacia	Gemmatales	Gemmataceae	Gemmata
Otu000223	3166	3	5	13	0	2	0	2	0	1	1	6	0	0	0	0	0	0	43	15	0	2	0	8	0	2	2	1	10	22	203	59	29	27	5	18	8	22	14	720	69	10	63	26	18	5	7	52	6	4	4	8	51	6	23	5	807	175	21	3	6	1	0	89	7	357	32	6	6	43	3	2	8	0.004221	0.007024	0.018232	0	0.002815	0	0.002815	0	0.001409	0.001404	0.008422	0	0	0	0	0	0	0.060335	0.021026	0	0.002803	0	0.011229	0	0.002843	0.002877	0.00143	0.01418	0.031584	0.29252	0.083802	0.041326	0.038658	0.007078	0.025576	0.011566	0.031347	0.019885	1.02837	0.09787	0.014354	0.090109	0.037509	0.025702	0.007159	0.009965	0.074057	0.008511	0.00566	0.005696	0.011756	0.072597	0.00858	0.032701	0.007087	1.15456	0.282495	0.029778	0.00429	0.008459	0.001409	0	0.126847	0.010042	0.506922	0.045195	0.008562	0.008761	0.061417	0.004248	0.002856	0.011295	Bacteria	Planctomycetes	Planctomycetacia	Planctomycetales	Schlesneriaceae	Planctopirus
Otu000225	3117	8	5	25	3	20	18	1	4	5	23	64	9	4	36	48	35	1	7	4	13	347	309	35	192	7	6	4	5	3	5	16	5	11	50	2	1	13	12	6	18	25	6	34	11	14	15	4	4	5	26	12	6	11	7	20	9	26	13	9	13	396	299	148	6	88	112	6	66	5	6	25	310	0.011256	0.007024	0.035062	0.004198	0.028152	0.025285	0.001407	0.005611	0.007046	0.032291	0.08984	0.012609	0.005592	0.050429	0.067217	0.049143	0.001401	0.009822	0.005607	0.018233	0.486294	0.433259	0.049128	0.268874	0.009951	0.00863	0.005719	0.00709	0.004307	0.007205	0.022726	0.007125	0.015749	0.070783	0.002842	0.001446	0.018523	0.017044	0.00857	0.025531	0.035884	0.008582	0.049051	0.015707	0.020045	0.021353	0.005697	0.005674	0.007075	0.037025	0.017635	0.008541	0.015729	0.009953	0.028349	0.012876	0.041971	0.018434	0.012871	0.018328	0.55814	0.424469	0.210937	0.008608	0.124956	0.158183	0.008562	0.09637	0.007142	0.008497	0.035703	0.437668	Bacteria	Patescibacteria	Saccharimonadia	Saccharimonadales	Saccharimonadaceae
Otu000230	3013	126	6	11	8	18	206	52	31	17	97	141	185	4	8	15	8	5	49	67	21	7	23	10	17	24	8	20	14	31	39	39	14	19	19	69	30	28	10	44	21	44	35	120	73	75	142	62	35	7	55	44	20	20	18	9	28	24	69	19	98	75	38	37	3	36	56	43	44	11	10	29	73	0.177288	0.008429	0.015427	0.011195	0.025337	0.289375	0.073183	0.043482	0.023955	0.136184	0.197928	0.25918	0.005592	0.011207	0.021005	0.011233	0.007005	0.068754	0.093915	0.029454	0.00981	0.032249	0.014036	0.023807	0.034119	0.011506	0.028595	0.019852	0.044504	0.056198	0.055395	0.01995	0.027203	0.026898	0.098041	0.043373	0.039896	0.014204	0.062845	0.029786	0.063157	0.050061	0.17312	0.104235	0.107385	0.202138	0.088299	0.04965	0.009904	0.078323	0.06466	0.028469	0.028599	0.025592	0.012757	0.040059	0.038742	0.097843	0.027172	0.138164	0.105708	0.053946	0.052734	0.004304	0.051118	0.079092	0.061365	0.064247	0.015711	0.014161	0.041416	0.103064	Bacteria	Bacteroidetes	Bacteroidia	Sphingobacteriales	Sphingobacteriaceae	Arcticibacter
Otu000227	3007	16	7	12	3	9	11	9	6	1	8	8	3	2	5	7	18	2	6	9	11	43	17	22	16	7	8	20	19	16	22	48	23	31	43	44	36	44	15	67	20	21	24	26	84	55	23	46	168	18	28	18	11	5	16	23	14	31	49	149	177	136	99	240	40	385	74	61	18	31	28	23	172	0.022513	0.009833	0.01683	0.004198	0.012669	0.015452	0.012666	0.008416	0.001409	0.011232	0.01123	0.004203	0.002796	0.007004	0.009803	0.025274	0.002802	0.008419	0.012615	0.015428	0.060261	0.023836	0.03088	0.022406	0.009951	0.011506	0.028595	0.026942	0.02297	0.031702	0.068178	0.032776	0.044385	0.060874	0.062519	0.052048	0.062694	0.021306	0.095695	0.028368	0.030143	0.034327	0.037509	0.119942	0.078749	0.032741	0.065512	0.238322	0.025469	0.039874	0.026452	0.015658	0.00715	0.022749	0.032601	0.020029	0.050042	0.069483	0.213088	0.249542	0.191684	0.140543	0.342061	0.057386	0.546681	0.104514	0.087052	0.026283	0.044277	0.039651	0.032847	0.242835	Bacteria	Proteobacteria	Gammaproteobacteria	Xanthomonadales	Xanthomonadaceae	Thermomonas
Otu000226	3003	9	3	4	4	4	7	0	0	4	25	2	1	2	6	13	3	1	4	2	3	1	14	5	9	29	67	39	18	36	56	97	34	36	34	54	93	41	56	78	41	37	34	31	40	33	61	68	39	75	38	72	37	27	50	38	59	60	61	132	58	67	111	55	125	62	130	98	58	80	89	75	68	0.012663	0.004214	0.00561	0.005597	0.00563	0.009833	0	0	0.005637	0.035099	0.002807	0.001401	0.002796	0.008405	0.018205	0.004212	0.001401	0.005613	0.002803	0.004208	0.001401	0.01963	0.007018	0.012603	0.041227	0.096367	0.05576	0.025524	0.051683	0.080695	0.137776	0.048451	0.051543	0.048133	0.076727	0.134457	0.05842	0.079541	0.111406	0.058154	0.053109	0.04863	0.044723	0.057115	0.04725	0.086834	0.096844	0.055325	0.10612	0.054114	0.105808	0.052668	0.038608	0.071089	0.053863	0.08441	0.096855	0.086499	0.188776	0.081771	0.094433	0.157579	0.078389	0.17933	0.088037	0.183605	0.139854	0.084689	0.114264	0.126034	0.107109	0.096005	Bacteria	Actinobacteria	Actinobacteria	Frankiales	Geodermatophilaceae	Blastococcus
Otu000229	2969	4	6	7	4	6	8	1	0	1	2	1	2	2	4	2	2	4	2	0	4	1	1	2	3	68	70	125	53	112	42	40	141	78	22	51	65	36	57	56	45	111	72	105	206	57	106	120	78	47	165	75	39	166	97	119	100	16	11	21	39	9	18	1	6	8	5	6	4	10	6	10	6	0.005628	0.008429	0.009817	0.005597	0.008446	0.011238	0.001407	0	0.001409	0.002808	0.001404	0.002802	0.002796	0.005603	0.002801	0.002808	0.005604	0.002806	0	0.00561	0.001401	0.001402	0.002807	0.004201	0.096671	0.100682	0.178717	0.075155	0.16079	0.060521	0.056815	0.200929	0.111677	0.031145	0.072465	0.093975	0.051295	0.080961	0.079984	0.063828	0.159327	0.102982	0.15148	0.294143	0.081613	0.150892	0.170901	0.110649	0.066502	0.234969	0.110216	0.055515	0.23737	0.137913	0.168677	0.143068	0.025828	0.015598	0.030033	0.054984	0.012685	0.025553	0.001425	0.008608	0.01136	0.007062	0.008562	0.005841	0.014283	0.008497	0.014281	0.008471	Bacteria	Proteobacteria	Gammaproteobacteria	Betaproteobacteriales	Nitrosomonadaceae	MND1
Otu000224	2967	6	10	6	3	6	5	1	1	3	2	6	2	0	0	3	4	0	0	0	3	5	16	1	4	53	45	203	88	67	42	56	127	55	64	77	60	57	114	78	74	84	71	58	124	55	49	43	56	40	47	29	45	80	83	86	109	28	68	21	20	23	35	26	55	28	35	34	20	50	53	44	21	0.008442	0.014048	0.008415	0.004198	0.008446	0.007024	0.001407	0.001403	0.004227	0.002808	0.008422	0.002802	0	0	0.004201	0.005616	0	0	0	0.004208	0.007007	0.022434	0.001404	0.005602	0.075346	0.064724	0.290236	0.124786	0.096187	0.060521	0.079541	0.180979	0.078747	0.090603	0.109408	0.086747	0.081217	0.161923	0.111406	0.104962	0.120572	0.101552	0.083675	0.177057	0.078749	0.069752	0.06124	0.079441	0.056597	0.066931	0.042617	0.064056	0.114395	0.118008	0.121901	0.155944	0.045199	0.096425	0.030033	0.028197	0.032417	0.049687	0.037057	0.078905	0.039759	0.049432	0.048521	0.029203	0.071415	0.075054	0.062837	0.029648	Bacteria	Firmicutes	Bacilli	Bacillales	Paenibacillaceae	Cohnella
Otu000231	2954	9	11	8	3	11	8	2	3	1	5	6	5	3	2	6	10	4	1	4	0	2	5	2	0	81	47	98	76	56	94	69	81	148	55	99	45	54	59	64	72	66	50	55	51	70	62	51	34	35	76	13	70	80	66	58	52	61	27	23	25	22	57	30	97	31	13	22	38	142	70	76	22	0.012663	0.015452	0.01122	0.004198	0.015484	0.011238	0.002815	0.004208	0.001409	0.00702	0.008422	0.007005	0.004194	0.002802	0.008402	0.014041	0.005604	0.001403	0.005607	0	0.002803	0.007011	0.002807	0	0.115152	0.067601	0.140114	0.107769	0.080395	0.135453	0.098006	0.115427	0.211901	0.077862	0.140667	0.06506	0.076943	0.083802	0.09141	0.102125	0.094735	0.071515	0.079347	0.072822	0.100226	0.088257	0.072633	0.048232	0.049522	0.108228	0.019104	0.099643	0.114395	0.093838	0.082212	0.074395	0.09847	0.038286	0.032893	0.035246	0.031008	0.080919	0.042758	0.13916	0.044018	0.018361	0.031396	0.055486	0.202819	0.099128	0.108537	0.03106	Bacteria	Gemmatimonadetes	Gemmatimonadetes	Gemmatimonadales	Gemmatimonadaceae
Otu000236	2953	94	48	50	92	120	101	40	15	40	125	212	296	41	283	41	236	25	198	125	59	66	44	69	92	4	11	15	5	18	4	2	1	15	1	2	1	7	0	2	9	16	5	9	21	11	6	5	8	10	4	16	3	5	11	2	13	1	13	13	3	6	15	67	3	4	4	10	4	6	9	8	33	0.132262	0.067428	0.070123	0.128738	0.168914	0.141878	0.056294	0.02104	0.056365	0.175495	0.297594	0.414688	0.057313	0.396431	0.057415	0.331368	0.035025	0.277821	0.175215	0.082751	0.092494	0.061694	0.096852	0.128835	0.005687	0.015821	0.021446	0.00709	0.025841	0.005764	0.002841	0.001425	0.021476	0.001416	0.002842	0.001446	0.009974	0	0.002857	0.012766	0.022966	0.007152	0.012984	0.029985	0.01575	0.008541	0.007121	0.011349	0.014149	0.005696	0.023513	0.00427	0.00715	0.01564	0.002835	0.018599	0.001614	0.018434	0.018592	0.00423	0.008457	0.021294	0.095492	0.004304	0.00568	0.005649	0.014271	0.005841	0.00857	0.012745	0.011425	0.04659	Bacteria	Proteobacteria	Gammaproteobacteria	Xanthomonadales	Xanthomonadaceae	Pseudoxanthomonas	Pseudoxanthomonas_mexicana
Otu000232	2949	31	9	33	5	3	61	9	0	0	19	6	7	3	4	6	3	0	55	50	2	16	66	59	6	2	32	0	16	25	90	5	3	412	19	68	4	56	2	14	11	20	7	12	16	7	7	5	27	7	68	10	13	5	80	283	62	100	16	688	18	12	6	160	12	18	35	5	11	5	2	4	16	0.043618	0.012643	0.046281	0.006997	0.004223	0.085689	0.012666	0	0	0.026675	0.008422	0.009807	0.004194	0.005603	0.008402	0.004212	0	0.077172	0.070086	0.002805	0.022423	0.092541	0.082815	0.008402	0.002843	0.046026	0	0.022688	0.035891	0.129689	0.007102	0.004275	0.589886	0.026898	0.09662	0.005783	0.079793	0.002841	0.019996	0.015602	0.028708	0.010012	0.017312	0.022846	0.010023	0.009965	0.007121	0.038302	0.009904	0.096836	0.014696	0.018505	0.00715	0.113743	0.40114	0.088702	0.161426	0.022688	0.983925	0.025377	0.016913	0.008518	0.22804	0.017216	0.025559	0.049432	0.007135	0.016062	0.007142	0.002832	0.005712	0.022589	Bacteria	Verrucomicrobia	Verrucomicrobiae	Verrucomicrobiales	Rubritaleaceae	Luteolibacter
Otu000238	2908	37	20	14	14	5	10	183	170	1726	11	9	297	5	13	6	7	30	11	23	114	71	16	4	4	1	1	6	2	6	2	0	32	10	1	0	0	1	0	8	1	7	1	0	0	1	0	0	0	0	1	1	0	0	0	0	1	0	0	0	0	0	0	12	13	0	0	0	0	0	0	0	0	0.052061	0.028095	0.019635	0.019591	0.007038	0.014047	0.257547	0.238449	2.43215	0.015444	0.012634	0.416089	0.006989	0.018211	0.008402	0.009829	0.04203	0.015434	0.03224	0.159892	0.099501	0.022434	0.005615	0.005602	0.001422	0.001438	0.008578	0.002836	0.008614	0.002882	0	0.045601	0.014318	0.001416	0	0	0.001425	0	0.011426	0.001418	0.010048	0.00143	0	0	0.001432	0	0	0	0	0.001424	0.00147	0	0	0	0	0.001431	0	0	0	0	0	0	0.017103	0.01865	0	0	0	0	0	0	0	0	Bacteria	Bacteroidetes	Bacteroidia	Flavobacteriales	Flavobacteriaceae	Flavobacterium
Otu000241	2892	77	55	99	660	170	12	49	30	23	121	52	78	19	193	141	106	15	40	45	36	45	21	129	35	3	1	6	8	12	6	2	1	6	9	11	2	0	7	1	14	3	1	2	5	3	2	0	3	0	8	48	1	12	7	0	5	7	1	97	2	3	2	8	4	288	21	4	7	1	2	1	4	0.108342	0.077261	0.138844	0.923555	0.239295	0.016857	0.068961	0.042079	0.03241	0.169879	0.072995	0.109276	0.02656	0.270357	0.197451	0.148835	0.021015	0.056125	0.063077	0.050492	0.063064	0.029445	0.18107	0.049013	0.004265	0.001438	0.008578	0.011344	0.017228	0.008646	0.002841	0.001425	0.008591	0.012741	0.01563	0.002892	0	0.009943	0.001428	0.019858	0.004306	0.00143	0.002885	0.007139	0.004295	0.002847	0	0.004256	0	0.011392	0.070538	0.001423	0.017159	0.009953	0	0.007153	0.0113	0.001418	0.138722	0.00282	0.004228	0.002839	0.011402	0.005739	0.408946	0.029659	0.005708	0.010221	0.001428	0.002832	0.001428	0.005647	Bacteria	Proteobacteria	Gammaproteobacteria	Pseudomonadales	Pseudomonadaceae	Pseudomonas
Otu000233	2800	18	7	11	4	5	10	11	0	1	12	5	3	1	8	5	19	0	4	3	5	6	12	7	2	58	22	15	15	58	37	48	15	56	22	42	31	41	25	58	53	118	89	114	31	58	51	45	88	45	32	63	34	24	46	37	43	87	115	187	52	44	85	97	40	72	46	50	27	94	33	56	42	0.025327	0.009833	0.015427	0.005597	0.007038	0.014047	0.015481	0	0.001409	0.016848	0.007019	0.004203	0.001398	0.011207	0.007002	0.026678	0	0.005613	0.004205	0.007013	0.008409	0.016826	0.009826	0.002801	0.082454	0.031643	0.021446	0.02127	0.083266	0.053316	0.068178	0.021375	0.080179	0.031145	0.059677	0.044819	0.05842	0.035509	0.082841	0.075175	0.169375	0.127297	0.164464	0.044264	0.083045	0.072599	0.064088	0.124835	0.063672	0.04557	0.092582	0.048398	0.034319	0.065402	0.052446	0.061519	0.14044	0.163072	0.267433	0.073312	0.062016	0.120668	0.13825	0.057386	0.102236	0.064968	0.071354	0.039424	0.134261	0.046732	0.079975	0.059297	Bacteria	Proteobacteria	Alphaproteobacteria	Reyranellales	Reyranellaceae	Reyranella
Otu000234	2789	12	5	29	3	10	75	23	17	1	16	9	8	3	7	4	17	11	3	13	2	14	20	25	15	60	17	61	8	262	74	69	17	32	6	128	16	55	39	63	14	40	58	30	120	37	8	51	68	31	33	8	76	7	26	26	53	119	124	45	39	17	34	258	4	9	2	14	5	23	59	11	91	0.016885	0.007024	0.040672	0.004198	0.014076	0.105355	0.032369	0.023845	0.001409	0.022463	0.012634	0.011208	0.004194	0.009806	0.005601	0.02387	0.015411	0.004209	0.018222	0.002805	0.01962	0.028043	0.035091	0.021006	0.085298	0.024451	0.087214	0.011344	0.376134	0.106633	0.098006	0.024225	0.045816	0.008494	0.181872	0.023132	0.078368	0.055395	0.089982	0.019858	0.057415	0.082958	0.04328	0.171345	0.052977	0.011388	0.072633	0.096463	0.043863	0.046994	0.011756	0.108184	0.01001	0.036966	0.036854	0.075826	0.192097	0.175834	0.064356	0.054984	0.023961	0.048267	0.367715	0.005739	0.01278	0.002825	0.019979	0.007301	0.032851	0.08355	0.015709	0.128477	Bacteria	Verrucomicrobia	Verrucomicrobiae	Chthoniobacterales	Chthoniobacteraceae	Chthoniobacter
Otu000244	2781	7	5	67	7	72	2	2	313	494	1	3	2	1	13	2	6	1414	21	3	265	5	17	1	3	2	2	2	1	2	3	0	3	2	3	2	0	0	2	9	0	1	0	0	0	0	1	13	3	0	1	1	0	0	0	0	0	0	0	0	0	0	0	0	0	0	0	1	1	0	0	0	0	0.009849	0.007024	0.093965	0.009795	0.101348	0.002809	0.002815	0.439027	0.696108	0.001404	0.004211	0.002802	0.001398	0.018211	0.002801	0.008425	1.98103	0.029466	0.004205	0.371679	0.007007	0.023836	0.001404	0.004201	0.002843	0.002877	0.002859	0.001418	0.002871	0.004323	0	0.004275	0.002864	0.004247	0.002842	0	0	0.002841	0.012855	0	0.001435	0	0	0	0	0.001424	0.018514	0.004256	0	0.001424	0.00147	0	0	0	0	0	0	0	0	0	0	0	0	0	0	0	0.001427	0.00146	0	0	0	0	Bacteria	Firmicutes	Bacilli	Bacillales	Paenibacillaceae	Paenibacillus
Otu000246	2765	5	18	98	118	45	10	5	451	220	1	9	5	76	15	23	4	690	27	9	714	28	77	11	19	2	6	4	2	5	4	4	2	2	2	0	1	0	3	3	0	0	1	3	1	4	1	7	7	0	10	0	1	0	1	2	2	0	0	1	0	0	0	0	0	0	0	2	0	2	0	2	0	0.007035	0.025286	0.137442	0.16512	0.063343	0.014047	0.007037	0.632592	0.310008	0.001404	0.012634	0.007005	0.106239	0.021012	0.032208	0.005616	0.966698	0.037885	0.012615	1.00143	0.03924	0.107964	0.01544	0.026607	0.002843	0.00863	0.005719	0.002836	0.007178	0.005764	0.005681	0.00285	0.002864	0.002831	0	0.001446	0	0.004261	0.004285	0	0	0.00143	0.004328	0.001428	0.005727	0.001424	0.009969	0.00993	0	0.014241	0	0.001423	0	0.001422	0.002835	0.002861	0	0	0.00143	0	0	0	0	0	0	0	0.002854	0	0.002857	0	0.002856	0	Bacteria	Firmicutes	Bacilli	Bacillales	Paenibacillaceae	Paenibacillus	Paenibacillus_amylolyticus
Otu000235	2761	6	3	5	4	5	5	3	0	2	18	15	3	1	3	2	7	0	1	3	0	4	0	0	3	24	63	40	25	23	8	36	44	24	24	63	39	19	20	24	28	41	60	62	56	17	21	27	34	80	70	71	47	34	50	36	13	70	54	51	152	74	57	68	152	67	54	89	175	91	104	116	71	0.008442	0.004214	0.007012	0.005597	0.007038	0.007024	0.004222	0	0.002818	0.025271	0.021056	0.004203	0.001398	0.004202	0.002801	0.009829	0	0.001403	0.004205	0	0.005606	0	0	0.004201	0.034119	0.090614	0.057189	0.03545	0.033019	0.011528	0.051133	0.062701	0.034362	0.033976	0.089515	0.056385	0.027072	0.028407	0.034279	0.039715	0.058851	0.085818	0.089445	0.079961	0.024341	0.029894	0.038453	0.048232	0.113194	0.099684	0.104338	0.066903	0.048618	0.071089	0.051028	0.018599	0.112998	0.076573	0.072936	0.214296	0.104299	0.080919	0.096917	0.218065	0.095137	0.076267	0.12701	0.255527	0.129976	0.147275	0.165662	0.10024	Bacteria	Proteobacteria	Deltaproteobacteria	Myxococcales	Haliangiaceae	Haliangium
Otu000237	2731	11	19	9	3	1	18	35	1	1	22	25	19	2	15	1	6	2	13	30	3	8	18	24	8	39	35	3	2	56	275	19	10	76	14	30	3	35	19	48	47	36	63	26	52	33	22	42	29	19	30	160	60	34	35	21	142	154	22	77	19	17	41	167	22	86	11	77	127	42	18	21	21	0.015477	0.02669	0.012622	0.004198	0.001408	0.025285	0.049258	0.001403	0.001409	0.030887	0.035094	0.026618	0.002796	0.021012	0.0014	0.008425	0.002802	0.018241	0.042052	0.004208	0.011211	0.025238	0.033688	0.011203	0.055443	0.050341	0.004289	0.002836	0.080395	0.396271	0.026987	0.01425	0.108814	0.019819	0.042626	0.004337	0.04987	0.026987	0.068558	0.066665	0.051674	0.090109	0.037509	0.07425	0.04725	0.031317	0.059815	0.041139	0.026884	0.042722	0.235128	0.085408	0.048618	0.049763	0.029767	0.203156	0.248596	0.031196	0.11012	0.026787	0.023961	0.058205	0.238017	0.031562	0.122116	0.015536	0.109885	0.185439	0.059989	0.02549	0.029991	0.029648	Bacteria	Planctomycetes	Planctomycetacia	Pirellulales	Pirellulaceae	Pir4_lineage
Otu000250	2712	1	4	231	33	22	4	0	107	1786	1	0	2	2	4	6	2	356	1	3	18	18	11	3	31	3	2	4	2	3	3	0	0	5	0	0	0	0	2	20	0	0	1	0	1	0	0	2	3	0	0	0	0	0	2	0	0	2	4	0	0	0	0	6	1	0	0	0	0	0	0	0	0	0.001407	0.005619	0.32397	0.046178	0.030968	0.005619	0	0.150083	2.5167	0.001404	0	0.002802	0.002796	0.005603	0.008402	0.002808	0.49876	0.001403	0.004205	0.025246	0.025226	0.015423	0.004211	0.043412	0.004265	0.002877	0.005719	0.002836	0.004307	0.004323	0	0	0.007159	0	0	0	0	0.002841	0.028566	0	0	0.00143	0	0.001428	0	0	0.002848	0.004256	0	0	0	0	0	0.002844	0	0	0.003229	0.005672	0	0	0	0	0.008552	0.001435	0	0	0	0	0	0	0	0	Bacteria	Firmicutes	Bacilli	Bacillales	Paenibacillaceae	Paenibacillus
Otu000239	2659	2	5	3	2	2	4	0	2	1	14	5	5	2	3	7	1	0	1	3	2	8	13	2	1	42	34	50	127	48	102	61	44	38	32	115	39	39	10	40	32	34	61	41	46	43	70	51	31	57	56	61	27	35	37	33	36	36	84	85	73	103	38	27	143	33	22	65	27	84	52	76	51	0.002814	0.007024	0.004207	0.002799	0.002815	0.005619	0	0.002805	0.001409	0.019655	0.007019	0.007005	0.002796	0.004202	0.009803	0.001404	0	0.001403	0.004205	0.002805	0.011211	0.018228	0.002807	0.0014	0.059708	0.048903	0.071487	0.180088	0.06891	0.14698	0.086643	0.062701	0.054407	0.045301	0.163401	0.056385	0.05557	0.014204	0.057131	0.045389	0.048803	0.087249	0.059149	0.065682	0.061568	0.099646	0.072633	0.043976	0.080651	0.079747	0.089643	0.038434	0.050048	0.052606	0.046776	0.051504	0.058113	0.119113	0.121561	0.102918	0.145173	0.053946	0.038482	0.205153	0.046858	0.031072	0.09276	0.039424	0.119978	0.073638	0.108537	0.072003	Bacteria	Planctomycetes	Phycisphaerae	Tepidisphaerales	WD2101_soil_group
Otu000240	2648	8	1	14	0	3	5	6	1	5	8	5	0	0	0	1	4	0	5	10	3	4	1	12	8	214	28	3	0	21	30	33	2	47	11	10	12	209	6	60	41	31	184	56	36	187	31	61	33	21	30	369	118	29	4	31	34	91	56	47	35	21	30	5	7	55	12	49	4	126	2	11	11	0.011256	0.001405	0.019635	0	0.004223	0.007024	0.008444	0.001403	0.007046	0.011232	0.007019	0	0	0	0.0014	0.005616	0	0.007016	0.014017	0.004208	0.005606	0.001402	0.016844	0.011203	0.304228	0.040273	0.004289	0	0.030148	0.04323	0.046872	0.00285	0.067293	0.015572	0.014209	0.017349	0.297797	0.008522	0.085697	0.058154	0.044497	0.263177	0.080789	0.051404	0.267747	0.044129	0.086875	0.046813	0.029713	0.042722	0.542264	0.167969	0.041468	0.005687	0.043941	0.048643	0.146897	0.079409	0.067216	0.049344	0.029598	0.042589	0.007126	0.010042	0.078097	0.016948	0.069927	0.005841	0.179967	0.002832	0.015709	0.01553	Bacteria	Planctomycetes	Planctomycetacia	Planctomycetales	Rubinisphaeraceae	SH-PL14
Otu000252	2632	36	24	32	52	50	19	32	104	146	80	77	76	50	121	158	128	421	92	70	194	26	67	148	124	9	5	2	8	5	7	1	1	3	5	1	13	120	13	3	2	6	3	3	10	1	2	4	7	7	4	1	3	2	6	0	12	1	0	5	2	3	3	5	1	2	1	9	2	0	2	0	0	0.050654	0.033714	0.044879	0.072765	0.070381	0.02669	0.045036	0.145875	0.205732	0.112317	0.108088	0.106474	0.069894	0.169499	0.221258	0.179725	0.589826	0.129088	0.09812	0.272097	0.036437	0.093943	0.20774	0.173648	0.012795	0.007192	0.002859	0.011344	0.007178	0.010087	0.00142	0.001425	0.004295	0.007078	0.001421	0.018795	0.170984	0.018465	0.004285	0.002837	0.008612	0.004291	0.004328	0.014279	0.001432	0.002847	0.005697	0.00993	0.009904	0.005696	0.00147	0.00427	0.00286	0.008531	0	0.017168	0.001614	0	0.007151	0.00282	0.004228	0.004259	0.007126	0.001435	0.00284	0.001412	0.012844	0.00292	0	0.002832	0	0	Bacteria	Proteobacteria	Alphaproteobacteria	Rhizobiales	Rhizobiaceae	Ochrobactrum
Otu000257	2630	130	18	15	18	32	17	62	281	38	45	39	42	34	18	43	61	94	16	238	611	450	198	1	98	3	7	9	1	3	3	0	0	0	1	0	0	0	0	0	0	0	0	0	0	1	0	1	0	0	0	1	0	0	0	0	0	0	0	0	0	0	0	0	0	0	0	0	0	0	1	0	0	0.182916	0.025286	0.021037	0.025188	0.045044	0.02388	0.087256	0.394143	0.053547	0.063178	0.054746	0.058841	0.047528	0.025215	0.060216	0.08565	0.131695	0.02245	0.333609	0.856967	0.630641	0.277622	0.001404	0.137238	0.004265	0.010068	0.012868	0.001418	0.004307	0.004323	0	0	0	0.001416	0	0	0	0	0	0	0	0	0	0	0.001432	0	0.001424	0	0	0	0.00147	0	0	0	0	0	0	0	0	0	0	0	0	0	0	0	0	0	0	0.001416	0	0	Bacteria	Bacteroidetes	Bacteroidia	Flavobacteriales	Flavobacteriaceae	Flavobacterium
Otu000242	2619	8	12	4	3	7	8	3	1	6	6	11	7	4	17	15	12	0	1	2	1	5	16	24	7	24	8	41	17	22	73	22	40	31	22	28	22	20	25	36	35	88	67	77	42	224	43	103	7	93	70	5	57	64	121	45	125	42	59	37	10	7	21	57	53	57	0	25	65	71	104	100	34	0.011256	0.016857	0.00561	0.004198	0.009853	0.011238	0.004222	0.001403	0.008455	0.008424	0.015441	0.009807	0.005592	0.023814	0.021005	0.016849	0	0.001403	0.002803	0.001403	0.007007	0.022434	0.033688	0.009803	0.034119	0.011506	0.058619	0.024106	0.031584	0.105192	0.031248	0.057001	0.044385	0.031145	0.039785	0.031807	0.028497	0.035509	0.051418	0.049644	0.126313	0.095831	0.111085	0.059971	0.320724	0.061211	0.14669	0.00993	0.131588	0.099684	0.007348	0.081138	0.091516	0.172036	0.063785	0.178835	0.067799	0.083663	0.052915	0.014098	0.009866	0.029812	0.081239	0.076036	0.080937	0	0.035677	0.09491	0.10141	0.147275	0.142812	0.048002	Bacteria	Proteobacteria	Alphaproteobacteria	Sphingomonadales	Sphingomonadaceae
Otu000243	2607	3	15	2	5	4	2	0	1	0	11	1	0	3	5	1	4	0	1	1	1	5	12	4	3	30	13	95	63	49	41	59	86	71	27	43	26	39	29	57	70	49	61	68	91	36	58	37	157	55	103	56	27	119	68	51	65	48	38	47	54	13	23	28	27	46	22	22	27	56	34	96	43	0.004221	0.021071	0.002805	0.006997	0.00563	0.002809	0	0.001403	0	0.015444	0.001404	0	0.004194	0.007004	0.0014	0.005616	0	0.001403	0.001402	0.001403	0.007007	0.016826	0.005615	0.004201	0.042649	0.018698	0.135825	0.089335	0.070346	0.05908	0.083802	0.122553	0.101655	0.038223	0.061098	0.03759	0.05557	0.041191	0.081412	0.099288	0.070334	0.087249	0.098101	0.129937	0.051545	0.082563	0.052695	0.222717	0.077821	0.146678	0.082295	0.038434	0.170163	0.096682	0.07229	0.092994	0.077484	0.053885	0.067216	0.076131	0.018323	0.032651	0.039907	0.038735	0.065318	0.031072	0.031396	0.039424	0.079985	0.048148	0.1371	0.060709	Bacteria	Proteobacteria	Gammaproteobacteria	Betaproteobacteriales	Nitrosomonadaceae	Ellin6067
Otu000255	2600	96	25	22	16	10	22	74	77	103	75	205	251	209	301	21	19	144	549	177	82	28	15	3	35	7	4	6	3	2	2	2	0	0	0	0	0	1	0	1	0	1	1	3	0	0	0	0	1	1	0	1	2	0	0	0	2	0	0	0	0	0	0	0	1	0	0	0	0	0	0	0	0	0.135076	0.035119	0.030854	0.022389	0.014076	0.030904	0.104145	0.108003	0.14514	0.105297	0.287768	0.351644	0.292157	0.421645	0.029408	0.026678	0.201746	0.770321	0.248104	0.11501	0.03924	0.021032	0.004211	0.049013	0.009951	0.005753	0.008578	0.004254	0.002871	0.002882	0.002841	0	0	0	0	0	0.001425	0	0.001428	0	0.001435	0.00143	0.004328	0	0	0	0	0.001419	0.001415	0	0.00147	0.002847	0	0	0	0.002861	0	0	0	0	0	0	0	0.001435	0	0	0	0	0	0	0	0	Bacteria	Bacteroidetes	Bacteroidia	Flavobacteriales	Flavobacteriaceae	Flavobacterium	Flavobacterium_sp_LAMHT11
Otu000245	2593	9	2	4	4	11	3	2	0	3	1	1	0	2	1	0	1	0	1	1	2	3	0	4	0	16	61	4	11	22	117	117	21	55	23	92	47	71	24	130	120	28	19	52	122	17	15	82	69	38	181	117	46	6	20	17	31	66	10	63	258	53	31	55	4	19	31	42	24	9	19	15	48	0.012663	0.00281	0.00561	0.005597	0.015484	0.004214	0.002815	0	0.004227	0.001404	0.001404	0	0.002796	0.001401	0	0.001404	0	0.001403	0.001402	0.002805	0.004204	0	0.005615	0	0.022746	0.087737	0.005719	0.015598	0.031584	0.168595	0.166184	0.029926	0.078747	0.03256	0.130721	0.067951	0.101166	0.034089	0.185677	0.170208	0.040191	0.027176	0.075019	0.174201	0.024341	0.021353	0.116782	0.097882	0.053767	0.257754	0.171937	0.065479	0.00858	0.028436	0.024097	0.044351	0.106541	0.01418	0.090098	0.363739	0.0747	0.044008	0.078389	0.005739	0.026979	0.043783	0.059937	0.035044	0.012855	0.026906	0.021422	0.067768	Bacteria	Actinobacteria	Actinobacteria	Pseudonocardiales	Pseudonocardiaceae	Pseudonocardia
Otu000262	2533	13	5	20	8	8	14	7	15	1579	13	9	10	13	11	21	29	414	20	21	37	47	80	8	27	4	4	1	5	6	0	2	0	3	1	0	0	0	0	12	0	3	0	0	4	1	2	1	2	5	2	0	2	1	3	1	0	1	0	1	0	1	0	27	2	0	0	2	1	1	2	0	1	0.018292	0.007024	0.028049	0.011195	0.011261	0.019666	0.009852	0.02104	2.22501	0.018252	0.012634	0.01401	0.018172	0.015409	0.029408	0.040719	0.580019	0.028063	0.029436	0.051895	0.065867	0.11217	0.011229	0.03781	0.005687	0.005753	0.00143	0.00709	0.008614	0	0.002841	0	0.004295	0.001416	0	0	0	0	0.017139	0	0.004306	0	0	0.005712	0.001432	0.002847	0.001424	0.002837	0.007075	0.002848	0	0.002847	0.00143	0.004265	0.001417	0	0.001614	0	0.00143	0	0.001409	0	0.038482	0.002869	0	0	0.002854	0.00146	0.001428	0.002832	0	0.001412	Bacteria	Proteobacteria	Gammaproteobacteria	Pseudomonadales	Moraxellaceae	Acinetobacter
Otu000248	2490	5	5	1	1	4	10	0	0	0	1	1	5	2	1	1	3	1	4	0	2	0	1	3	0	11	109	20	11	28	91	41	69	18	21	40	414	73	17	45	27	44	31	36	48	25	24	52	82	176	100	320	34	32	42	22	29	17	19	34	55	21	22	18	3	18	9	20	8	22	15	10	16	0.007035	0.007024	0.001402	0.001399	0.00563	0.014047	0	0	0	0.001404	0.001404	0.007005	0.002796	0.001401	0.0014	0.004212	0.001401	0.005613	0	0.002805	0	0.001402	0.004211	0	0.015638	0.156776	0.028595	0.015598	0.040198	0.13113	0.058235	0.098327	0.025772	0.029729	0.056835	0.598551	0.104015	0.024146	0.064273	0.038297	0.063157	0.04434	0.051936	0.068538	0.035795	0.034164	0.074057	0.116324	0.249027	0.142406	0.470256	0.048398	0.045758	0.059715	0.031184	0.04149	0.027442	0.026942	0.048624	0.077541	0.029598	0.031232	0.025655	0.004304	0.025559	0.012711	0.028542	0.011681	0.031423	0.021242	0.014281	0.022589	Bacteria	Bacteroidetes	Bacteroidia	Cytophagales	Microscillaceae
Otu000249	2487	8	4	4	2	6	7	1	1	1	13	4	3	2	5	9	2	1	2	6	0	2	7	7	1	71	19	82	67	55	52	63	57	59	31	39	29	36	59	18	45	59	26	36	61	43	31	33	15	37	27	43	36	66	47	63	48	95	60	33	24	27	50	45	143	65	41	26	55	85	72	72	43	0.011256	0.005619	0.00561	0.002799	0.008446	0.009833	0.001407	0.001403	0.001409	0.018252	0.005615	0.004203	0.002796	0.007004	0.012603	0.002808	0.001401	0.002806	0.00841	0	0.002803	0.009815	0.009826	0.0014	0.100935	0.027328	0.117238	0.095007	0.078959	0.074931	0.089484	0.081227	0.084474	0.043886	0.055414	0.041928	0.051295	0.083802	0.025709	0.063828	0.084687	0.037188	0.051936	0.087101	0.061568	0.044129	0.046998	0.021279	0.052352	0.038449	0.063191	0.051245	0.094376	0.066824	0.0893	0.068672	0.153354	0.085081	0.047194	0.033836	0.038055	0.070981	0.064136	0.205153	0.092297	0.057906	0.037104	0.080308	0.121406	0.10196	0.102825	0.060709	Bacteria	Acidobacteria	Subgroup_6
Otu000247	2472	14	10	4	6	5	8	13	4	0	2	5	0	1	2	2	4	1	2	2	1	4	8	6	1	108	53	156	58	41	5	22	158	59	70	37	82	12	80	19	41	26	47	19	37	18	14	8	4	20	20	20	9	47	53	67	19	23	42	39	51	38	10	32	92	57	63	96	29	88	119	114	45	0.019699	0.014048	0.00561	0.008396	0.007038	0.011238	0.018296	0.005611	0	0.002808	0.007019	0	0.001398	0.002802	0.002801	0.005616	0.001401	0.002806	0.002803	0.001403	0.005606	0.011217	0.008422	0.0014	0.153536	0.07623	0.223039	0.082245	0.058861	0.007205	0.031248	0.225155	0.084474	0.099097	0.052573	0.118554	0.017098	0.11363	0.027137	0.058154	0.03732	0.067224	0.027411	0.052831	0.025772	0.019929	0.011393	0.005674	0.028299	0.028481	0.029391	0.012811	0.067207	0.075355	0.094969	0.027183	0.037128	0.059557	0.055775	0.071902	0.053559	0.014196	0.045608	0.131987	0.080937	0.088978	0.137	0.042344	0.125691	0.168517	0.162806	0.063532	Bacteria	Proteobacteria	Deltaproteobacteria	Bdellovibrionales	Bacteriovoracaceae	Peredibacter
Otu000254	2463	15	2	4	1	2	1	12	1	1	4	14	3	1	2	0	25	3	32	5	4	4	29	9	1	27	16	69	21	63	240	28	20	19	12	15	11	31	33	146	24	65	47	62	43	31	77	48	47	1	90	20	7	54	27	13	118	40	31	67	14	46	1	46	57	111	27	16	46	92	11	55	103	0.021106	0.00281	0.00561	0.001399	0.002815	0.001405	0.016888	0.001403	0.001409	0.005616	0.019652	0.004203	0.001398	0.002802	0	0.035102	0.004203	0.0449	0.007009	0.00561	0.005606	0.040662	0.012633	0.0014	0.038384	0.023013	0.098652	0.029778	0.090444	0.345836	0.03977	0.028501	0.027203	0.016988	0.021313	0.015904	0.044171	0.046872	0.20853	0.034042	0.0933	0.067224	0.089445	0.061399	0.044386	0.10961	0.06836	0.066673	0.001415	0.128165	0.029391	0.009964	0.077217	0.038388	0.018427	0.16882	0.06457	0.043959	0.095818	0.019738	0.064834	0.00142	0.065562	0.081774	0.157614	0.038133	0.022833	0.067167	0.131404	0.015577	0.078547	0.145419	Bacteria	Planctomycetes	Phycisphaerae	Tepidisphaerales	WD2101_soil_group
Otu000258	2440	95	64	46	39	28	315	101	29	26	95	65	124	13	33	30	50	20	47	61	48	31	52	107	87	20	8	9	25	13	14	22	11	13	26	24	14	20	3	22	12	11	20	25	20	4	15	20	19	18	10	12	12	8	14	10	6	12	33	24	15	15	30	42	11	13	14	16	42	7	6	20	54	0.133669	0.089904	0.064513	0.054574	0.039413	0.44249	0.142143	0.040677	0.036637	0.133376	0.091243	0.173721	0.018172	0.046227	0.042011	0.070205	0.02802	0.065947	0.085505	0.067323	0.043444	0.072911	0.15019	0.121833	0.028433	0.011506	0.012868	0.03545	0.018663	0.020174	0.031248	0.015675	0.018613	0.036807	0.034101	0.020241	0.028497	0.004261	0.031422	0.017021	0.015789	0.028606	0.036067	0.028558	0.005727	0.021353	0.028484	0.026953	0.025469	0.014241	0.017635	0.017082	0.01144	0.019905	0.014175	0.008584	0.019371	0.046795	0.034323	0.021148	0.021142	0.042589	0.059861	0.015781	0.018459	0.019773	0.022833	0.061326	0.009998	0.008497	0.028562	0.076239	Bacteria	Proteobacteria	Alphaproteobacteria	Rhizobiales	D05-2
Otu000251	2430	6	3	9	3	9	7	3	3	7	3	7	12	7	8	51	17	5	3	7	7	4	5	27	11	16	37	28	30	21	25	43	25	22	41	15	20	24	21	38	21	39	60	55	45	56	58	129	55	70	54	51	65	25	66	34	45	26	51	34	46	81	58	34	67	32	62	73	66	66	61	63	52	0.008442	0.004214	0.012622	0.004198	0.012669	0.009833	0.004222	0.004208	0.009864	0.004212	0.009826	0.016812	0.009785	0.011207	0.071419	0.02387	0.007005	0.004209	0.009812	0.009818	0.005606	0.007011	0.037898	0.015404	0.022746	0.053218	0.040033	0.042541	0.030148	0.036025	0.061076	0.035626	0.031499	0.058042	0.021313	0.028916	0.034197	0.029828	0.054275	0.029786	0.05598	0.085818	0.079347	0.064255	0.080181	0.082563	0.183719	0.078022	0.099045	0.076899	0.074947	0.092525	0.035749	0.093838	0.048193	0.06438	0.041971	0.072319	0.048624	0.064853	0.114165	0.082338	0.048459	0.096121	0.045438	0.087566	0.104177	0.09637	0.094268	0.086383	0.089972	0.073415	Bacteria	Actinobacteria	Actinobacteria	Propionibacteriales	Nocardioidaceae	Nocardioides	Nocardioides_sp_Ema6
Otu000253	2370	8	6	3	5	0	6	2	2	1	7	6	10	3	8	4	22	0	4	5	5	12	27	14	17	7	81	12	16	7	10	51	30	12	23	18	48	22	32	28	47	13	10	11	17	21	26	11	25	96	21	113	139	28	14	15	10	15	16	43	126	155	136	20	5	130	140	115	93	35	25	32	93	0.011256	0.008429	0.004207	0.006997	0	0.008428	0.002815	0.002805	0.001409	0.009828	0.008422	0.01401	0.004194	0.011207	0.005601	0.03089	0	0.005613	0.007009	0.007013	0.016817	0.037858	0.019651	0.023807	0.009951	0.116503	0.017157	0.022688	0.010049	0.01441	0.072439	0.042751	0.017181	0.03256	0.025576	0.069397	0.031347	0.045452	0.039992	0.066665	0.01866	0.014303	0.015869	0.024274	0.030068	0.037011	0.015666	0.035465	0.135833	0.029905	0.166059	0.197862	0.040038	0.019905	0.021262	0.014307	0.024214	0.022688	0.061495	0.17764	0.218464	0.193069	0.028505	0.007173	0.184594	0.197729	0.164115	0.135794	0.049991	0.035403	0.0457	0.1313	Bacteria	Proteobacteria	Gammaproteobacteria	Xanthomonadales	Xanthomonadaceae
Otu000279	2369	24	99	985	405	14	12	2	7	282	8	8	6	8	8	4	4	376	5	4	9	13	7	4	4	7	5	7	1	8	5	0	0	14	7	1	0	0	0	5	1	0	0	0	0	0	0	6	0	1	0	0	1	0	0	0	0	0	2	0	0	0	0	0	0	0	0	0	0	0	0	0	0	0.033769	0.13907	1.38143	0.566727	0.019707	0.016857	0.002815	0.009818	0.397373	0.011232	0.01123	0.008406	0.011183	0.011207	0.005601	0.005616	0.52678	0.007016	0.005607	0.012623	0.018219	0.009815	0.005615	0.005602	0.009951	0.007192	0.010008	0.001418	0.011485	0.007205	0	0	0.020045	0.00991	0.001421	0	0	0	0.007141	0.001418	0	0	0	0	0	0	0.008545	0	0.001415	0	0	0.001423	0	0	0	0	0	0.002836	0	0	0	0	0	0	0	0	0	0	0	0	0	0	Bacteria	Proteobacteria	Gammaproteobacteria	Betaproteobacteriales	Burkholderiaceae	Duganella
Otu000264	2366	10	2	7	2	5	1	2	0	1	6	2	1	1	0	0	0	0	1	1	2	0	0	2	1	5	13	2	4	36	171	72	19	106	33	72	61	91	37	99	125	80	24	93	93	42	24	40	46	29	12	267	21	13	11	5	20	82	8	158	96	29	9	38	12	18	15	40	3	16	5	7	17	0.01407	0.00281	0.009817	0.002799	0.007038	0.001405	0.002815	0	0.001409	0.008424	0.002807	0.001401	0.001398	0	0	0	0	0.001403	0.001402	0.002805	0	0	0.002807	0.0014	0.007108	0.018698	0.002859	0.005672	0.051683	0.246408	0.102267	0.027076	0.151767	0.046717	0.102303	0.088192	0.129663	0.052554	0.1414	0.1773	0.11483	0.034327	0.134168	0.132793	0.060136	0.034164	0.056967	0.065255	0.041033	0.017089	0.39237	0.029893	0.018589	0.01564	0.007087	0.028614	0.132369	0.011344	0.22596	0.135345	0.040874	0.012777	0.05416	0.017216	0.025559	0.021185	0.057083	0.00438	0.022853	0.007081	0.009997	0.024001	Bacteria	Bacteroidetes	Bacteroidia	Sphingobacteriales	Sphingobacteriaceae	Pedobacter
Otu000260	2362	0	0	7	0	0	1	0	0	0	1	0	0	0	0	0	0	0	1	0	0	0	0	0	0	11	3	28	12	76	64	3	12	511	4	1	6	1	0	7	9	89	177	245	63	2	10	33	2	3	54	0	4	147	54	54	170	25	5	19	2	1	0	81	34	18	0	0	0	243	14	38	17	0	0	0.009817	0	0	0.001405	0	0	0	0.001404	0	0	0	0	0	0	0	0.001403	0	0	0	0	0	0	0.015638	0.004315	0.040033	0.017016	0.109108	0.092223	0.004261	0.0171	0.73163	0.005663	0.001421	0.008675	0.001425	0	0.009998	0.012766	0.127749	0.253165	0.353454	0.089956	0.002864	0.014235	0.046998	0.002837	0.004245	0.076899	0	0.005694	0.210201	0.076777	0.076543	0.243215	0.040356	0.00709	0.027172	0.00282	0.001409	0	0.115445	0.048778	0.025559	0	0	0	0.347078	0.019826	0.054269	0.024001	Bacteria	Patescibacteria	Parcubacteria
Otu000263	2347	11	13	15	17	43	19	3	10	9	22	14	11	12	8	7	17	3	10	7	10	41	60	39	13	8	11	18	13	7	36	29	22	11	30	21	23	41	32	36	27	57	34	33	15	21	32	58	103	48	27	140	45	23	23	10	24	27	43	147	102	111	49	31	29	62	48	54	93	12	13	18	36	0.015477	0.018262	0.021037	0.023789	0.060528	0.02669	0.004222	0.014026	0.012682	0.030887	0.019652	0.015411	0.016775	0.011207	0.009803	0.02387	0.004203	0.014031	0.009812	0.014026	0.057458	0.084128	0.054742	0.018205	0.011373	0.015821	0.025735	0.018434	0.010049	0.051875	0.041191	0.031351	0.015749	0.04247	0.029838	0.033253	0.05842	0.045452	0.051418	0.038297	0.081817	0.04863	0.047608	0.021418	0.030068	0.045552	0.082602	0.146114	0.067917	0.038449	0.205737	0.064056	0.032889	0.032701	0.014175	0.034336	0.043585	0.060975	0.210228	0.143804	0.156448	0.069562	0.044183	0.041604	0.088037	0.067793	0.077062	0.135794	0.01714	0.018409	0.025706	0.050826	Bacteria	Actinobacteria	Actinobacteria	Micrococcales	Microbacteriaceae	Parafrigoribacterium
Otu000256	2345	7	4	3	0	11	7	1	0	0	2	2	0	0	1	0	1	0	3	6	0	4	3	0	0	62	48	16	4	6	31	41	32	50	3	215	19	9	33	29	122	10	29	0	1	0	2	24	0	0	9	76	39	1	9	6	10	33	8	60	1	473	20	184	9	195	88	19	208	15	10	2	29	0.009849	0.005619	0.004207	0	0.015484	0.009833	0.001407	0	0	0.002808	0.002807	0	0	0.001401	0	0.001404	0	0.004209	0.00841	0	0.005606	0.004206	0	0	0.088141	0.069039	0.022876	0.005672	0.008614	0.044671	0.058235	0.045601	0.071588	0.004247	0.305489	0.02747	0.012824	0.046872	0.04142	0.173045	0.014354	0.041479	0	0.001428	0	0.002847	0.03418	0	0	0.012816	0.111686	0.055515	0.00143	0.012796	0.008505	0.014307	0.05327	0.011344	0.085807	0.00141	0.666667	0.028393	0.262246	0.012912	0.27689	0.124287	0.027115	0.303712	0.021425	0.014161	0.002856	0.040943	Bacteria	Planctomycetes	Planctomycetacia	Pirellulales	Pirellulaceae	Rhodopirellula
Otu000259	2327	7	4	5	0	0	0	2	0	0	6	0	2	0	0	4	8	0	1	3	1	0	10	9	8	25	17	44	20	69	27	75	30	35	27	23	28	61	17	48	33	31	34	30	42	33	86	89	93	26	33	27	23	20	32	36	18	35	115	100	67	87	127	56	82	25	46	45	27	59	36	50	68	0.009849	0.005619	0.007012	0	0	0	0.002815	0	0	0.008424	0	0.002802	0	0	0.005601	0.011233	0	0.001403	0.004205	0.001403	0	0.014021	0.012633	0.011203	0.035541	0.024451	0.062908	0.02836	0.099058	0.038907	0.106528	0.042751	0.050112	0.038223	0.03268	0.040482	0.086917	0.024146	0.068558	0.046807	0.044497	0.04863	0.04328	0.059971	0.04725	0.122422	0.126752	0.131928	0.036788	0.046994	0.039678	0.03274	0.028599	0.045497	0.051028	0.025752	0.056499	0.163072	0.143012	0.094459	0.122622	0.180293	0.079814	0.11764	0.035499	0.064968	0.064219	0.039424	0.08427	0.05098	0.071406	0.096005	Bacteria	Actinobacteria	Acidimicrobiia	Microtrichales	Iamiaceae	Iamia
Otu000266	2295	73	4	19	1	1	112	194	3	0	50	6	22	2	1	3	0	2	140	125	1	2	35	2	5	34	141	3	13	49	75	27	2	70	6	9	59	20	11	64	84	3	28	13	11	10	33	62	34	1	0	209	1	5	6	11	6	84	10	9	28	63	11	101	9	36	5	0	1	22	2	2	9	0.102714	0.005619	0.026647	0.001399	0.001408	0.15733	0.273028	0.004208	0	0.070198	0.008422	0.030821	0.002796	0.001401	0.004201	0	0.002802	0.196439	0.175215	0.001403	0.002803	0.049075	0.002807	0.007002	0.048335	0.202802	0.004289	0.018434	0.070346	0.108074	0.03835	0.00285	0.100223	0.008494	0.012788	0.085301	0.028497	0.015624	0.09141	0.119146	0.004306	0.040049	0.018755	0.015707	0.014318	0.046976	0.088299	0.048232	0.001415	0	0.307136	0.001423	0.00715	0.008531	0.015592	0.008584	0.135598	0.01418	0.012871	0.039476	0.088795	0.015616	0.143951	0.012912	0.051118	0.007062	0	0.00146	0.031423	0.002832	0.002856	0.012706	Bacteria	Verrucomicrobia	Verrucomicrobiae	Verrucomicrobiales	Verrucomicrobiaceae	Prosthecobacter
Otu000265	2272	24	2	5	2	6	12	13	2	2	65	15	9	1	3	4	1	1	15	0	8	16	9	7	11	27	17	53	30	21	22	16	77	24	20	27	36	12	16	21	28	42	41	47	48	28	12	33	23	62	52	18	33	56	91	73	76	79	35	23	9	12	26	88	121	109	14	24	42	72	62	63	78	0.033769	0.00281	0.007012	0.002799	0.008446	0.016857	0.018296	0.002805	0.002818	0.091258	0.021056	0.012609	0.001398	0.004202	0.005601	0.001404	0.001401	0.021047	0	0.011221	0.022423	0.012619	0.009826	0.015404	0.038384	0.024451	0.075776	0.042541	0.030148	0.031702	0.022726	0.109727	0.034362	0.028313	0.038364	0.052048	0.017098	0.022726	0.029994	0.039715	0.060286	0.058643	0.067805	0.068538	0.04009	0.017082	0.046998	0.032627	0.087726	0.074051	0.026452	0.046974	0.080077	0.129383	0.103474	0.108731	0.127526	0.049631	0.032893	0.012689	0.016913	0.03691	0.125422	0.173591	0.154775	0.019773	0.03425	0.061326	0.102838	0.087799	0.089972	0.110123	Bacteria	Proteobacteria	Deltaproteobacteria	Bdellovibrionales	Bdellovibrionaceae	OM27_clade
Otu000267	2181	1	0	8	1	0	9	0	0	0	56	0	0	2	0	0	0	0	18	6	2	1	2	6	1	20	68	88	29	33	13	21	16	86	8	13	27	3	13	23	18	17	29	45	16	14	32	72	36	23	52	369	30	188	27	51	89	27	26	22	42	14	4	65	16	25	18	18	29	22	8	102	61	0.001407	0	0.01122	0.001399	0	0.012643	0	0	0	0.078622	0	0	0.002796	0	0	0	0	0.025256	0.00841	0.002805	0.001401	0.002804	0.008422	0.0014	0.028433	0.097805	0.125817	0.041123	0.047376	0.018733	0.029828	0.0228	0.123132	0.011325	0.018471	0.039036	0.004275	0.018465	0.032851	0.025531	0.024401	0.041479	0.06492	0.022846	0.020045	0.045552	0.102541	0.051069	0.032543	0.074051	0.542264	0.042704	0.268829	0.038388	0.07229	0.12733	0.043585	0.036868	0.031463	0.059213	0.019732	0.005679	0.092641	0.022954	0.035499	0.025422	0.025687	0.042344	0.031423	0.011329	0.145669	0.086122	Bacteria	Verrucomicrobia	Verrucomicrobiae	Pedosphaerales	Pedosphaeraceae
Otu000268	2179	15	3	6	0	3	1	2	1	0	5	5	1	0	0	3	2	0	2	1	4	3	7	4	1	16	49	28	29	20	21	62	29	39	23	56	27	37	49	35	19	51	56	51	29	42	59	36	27	71	86	20	36	49	56	50	47	142	39	32	19	62	30	78	59	21	19	34	32	47	71	36	84	0.021106	0.004214	0.008415	0	0.004223	0.001405	0.002815	0.001403	0	0.00702	0.007019	0.001401	0	0	0.004201	0.002808	0	0.002806	0.001402	0.00561	0.004204	0.009815	0.005615	0.0014	0.022746	0.070477	0.040033	0.041123	0.028713	0.030261	0.088063	0.041326	0.055839	0.03256	0.079569	0.039036	0.05272	0.069598	0.04999	0.02695	0.073204	0.080097	0.073576	0.041408	0.060136	0.083987	0.05127	0.038302	0.10046	0.122469	0.029391	0.051245	0.070067	0.07962	0.070873	0.067242	0.229225	0.055303	0.045764	0.026787	0.087385	0.042589	0.11117	0.084644	0.029819	0.026835	0.048521	0.046725	0.06713	0.100544	0.051412	0.118594	Bacteria	Proteobacteria	Deltaproteobacteria	Myxococcales
Otu000270	2174	4	1	5	1	8	3	2	0	1	5	6	5	1	4	5	3	0	2	0	1	2	1	1	1	73	39	57	33	62	22	50	15	76	17	53	8	36	124	24	86	65	56	143	55	44	81	67	23	51	57	3	10	28	79	42	44	22	25	40	13	14	13	71	59	12	2	16	15	34	92	51	10	0.005628	0.001405	0.007012	0.001399	0.011261	0.004214	0.002815	0	0.001409	0.00702	0.008422	0.007005	0.001398	0.005603	0.007002	0.004212	0	0.002806	0	0.001403	0.002803	0.001402	0.001404	0.0014	0.103779	0.056094	0.081495	0.046795	0.089009	0.031702	0.071019	0.021375	0.108814	0.024066	0.075307	0.011566	0.051295	0.176126	0.034279	0.121982	0.0933	0.080097	0.206302	0.078533	0.062999	0.115304	0.09542	0.032627	0.072161	0.081171	0.004409	0.014235	0.040038	0.112321	0.059533	0.06295	0.035514	0.03545	0.057205	0.018328	0.019732	0.018455	0.101193	0.084644	0.017039	0.002825	0.022833	0.021902	0.048562	0.130282	0.072834	0.014118	Bacteria	Gemmatimonadetes	Gemmatimonadetes	Gemmatimonadales	Gemmatimonadaceae	Gemmatimonas
Otu000269	2172	12	0	1	1	1	0	1	0	0	1	0	1	1	1	5	3	0	1	0	0	3	2	2	3	28	20	24	14	66	36	109	35	30	37	18	42	51	13	52	26	55	18	44	26	97	104	83	56	22	19	27	9	49	20	55	22	63	60	57	39	44	81	59	46	46	45	48	26	44	56	66	46	0.016885	0	0.001402	0.001399	0.001408	0	0.001407	0	0	0.001404	0	0.001401	0.001398	0.001401	0.007002	0.004212	0	0.001403	0	0	0.004204	0.002804	0.002807	0.004201	0.039806	0.028766	0.034314	0.019852	0.094751	0.051875	0.154821	0.049876	0.042953	0.05238	0.025576	0.060723	0.072668	0.018465	0.074271	0.036878	0.078946	0.025746	0.063477	0.037125	0.138885	0.148045	0.118207	0.079441	0.031128	0.027057	0.039678	0.012811	0.070067	0.028436	0.07796	0.031475	0.101698	0.085081	0.081517	0.054984	0.062016	0.11499	0.08409	0.065993	0.065318	0.063556	0.0685	0.037964	0.062845	0.079302	0.094256	0.064944	Bacteria	Actinobacteria	Acidimicrobiia
Otu000284	2167	58	47	21	54	90	43	54	33	73	76	53	102	50	67	61	48	40	116	85	197	50	72	86	66	9	10	3	11	11	26	6	9	6	4	5	3	32	20	5	1	7	5	21	6	8	7	10	17	7	10	13	9	4	3	8	5	3	6	13	11	21	24	13	11	2	6	26	45	11	5	9	18	0.081609	0.066023	0.029452	0.075564	0.126686	0.060403	0.075997	0.046287	0.102866	0.106701	0.074398	0.142899	0.069894	0.093855	0.085422	0.067397	0.05604	0.162764	0.119146	0.276305	0.070071	0.100953	0.120714	0.092425	0.012795	0.014383	0.004289	0.015598	0.015792	0.037466	0.008522	0.012825	0.008591	0.005663	0.007104	0.004337	0.045596	0.028407	0.007141	0.001418	0.010048	0.007152	0.030296	0.008567	0.011454	0.009965	0.014242	0.024116	0.009904	0.014241	0.019104	0.012811	0.00572	0.004265	0.01134	0.007153	0.004843	0.008508	0.018592	0.015508	0.029598	0.034071	0.018528	0.015781	0.00284	0.008474	0.037104	0.065707	0.015711	0.007081	0.012853	0.025413	Bacteria	Actinobacteria	Actinobacteria	Micrococcales	Microbacteriaceae	Microbacterium	Microbacterium_oxydans
Otu000289	2156	4	42	2	1076	37	1	2	1	2	3	4	1	3	8	1	1	3	9	6	6	6	5	2	6	2	2	3	0	3	27	1	2	1	7	0	2	833	2	4	0	3	4	1	4	1	1	4	1	0	1	0	3	1	3	1	2	1	0	1	1	0	0	0	0	0	0	3	0	0	0	0	0	0.005628	0.059	0.002805	1.50567	0.052082	0.001405	0.002815	0.001403	0.002818	0.004212	0.005615	0.001401	0.004194	0.011207	0.0014	0.001404	0.004203	0.012628	0.00841	0.008415	0.008409	0.007011	0.002807	0.008402	0.002843	0.002877	0.004289	0	0.004307	0.038907	0.00142	0.00285	0.001432	0.00991	0	0.002892	1.18691	0.002841	0.005713	0	0.004306	0.005721	0.001443	0.005712	0.001432	0.001424	0.005697	0.001419	0	0.001424	0	0.00427	0.00143	0.004265	0.001417	0.002861	0.001614	0	0.00143	0.00141	0	0	0	0	0	0	0.004281	0	0	0	0	0	Bacteria	Bacteroidetes	Bacteroidia	Flavobacteriales	Flavobacteriaceae	Flavobacterium
Otu000271	2153	6	3	5	6	11	12	1	59	148	3	12	8	3	38	15	16	236	19	8	2	0	7	10	14	30	58	25	5	33	68	10	22	38	36	70	24	18	90	39	9	25	20	10	35	40	22	112	36	70	43	55	121	58	19	21	12	16	9	8	17	3	7	4	21	7	14	8	11	30	44	31	7	0.008442	0.004214	0.007012	0.008396	0.015484	0.016857	0.001407	0.082756	0.208551	0.004212	0.016845	0.011208	0.004194	0.053231	0.021005	0.022466	0.330639	0.02666	0.011214	0.002805	0	0.009815	0.014036	0.019605	0.042649	0.083422	0.035743	0.00709	0.047376	0.097987	0.014204	0.031351	0.054407	0.050964	0.099461	0.034699	0.025648	0.127834	0.055703	0.012766	0.035884	0.028606	0.014427	0.049976	0.057272	0.031317	0.159508	0.051069	0.099045	0.061234	0.080825	0.17224	0.082937	0.027014	0.029767	0.017168	0.025828	0.012762	0.011441	0.023967	0.004228	0.009937	0.005701	0.030127	0.00994	0.019773	0.011417	0.016062	0.042849	0.062309	0.044272	0.009883	Bacteria	Firmicutes	Bacilli	Bacillales	Bacillaceae	Bacillus	Bacillus_carboniphilus
Otu000274	2112	8	4	6	1	1	1	0	0	1	4	3	3	2	3	12	24	0	0	1	2	7	11	10	11	23	21	12	8	45	38	102	20	12	12	20	25	56	5	74	24	23	11	28	23	97	103	165	161	13	17	20	11	10	14	16	17	12	37	49	58	146	169	52	22	12	48	27	10	26	22	15	66	0.011256	0.005619	0.008415	0.001399	0.001408	0.001405	0	0	0.001409	0.005616	0.004211	0.004203	0.002796	0.004202	0.016804	0.033698	0	0	0.001402	0.002805	0.00981	0.015423	0.014036	0.015404	0.032697	0.030205	0.017157	0.011344	0.064603	0.054757	0.144878	0.028501	0.017181	0.016988	0.028418	0.036144	0.079793	0.007102	0.105693	0.034042	0.033014	0.015733	0.040395	0.032841	0.138885	0.146621	0.234989	0.228391	0.018394	0.024209	0.029391	0.015658	0.014299	0.019905	0.022679	0.024322	0.019371	0.052467	0.070076	0.081771	0.205779	0.239917	0.074113	0.031562	0.017039	0.067793	0.038531	0.014602	0.037136	0.031154	0.021422	0.093181	Bacteria	Actinobacteria	Actinobacteria	Propionibacteriales	Nocardioidaceae	Nocardioides
Otu000277	2103	2	0	0	2	7	2	3	1	2	11	4	4	0	0	8	2	3	2	8	1	15	6	4	3	50	65	45	40	69	48	56	20	38	62	165	27	44	27	47	76	31	65	27	96	12	66	56	31	43	55	32	45	47	16	38	17	22	81	26	58	12	31	4	28	10	4	33	16	12	69	34	17	0.002814	0	0	0.002799	0.009853	0.002809	0.004222	0.001403	0.002818	0.015444	0.005615	0.005604	0	0	0.011203	0.002808	0.004203	0.002806	0.011214	0.001403	0.021021	0.008413	0.005615	0.004201	0.071081	0.09349	0.064338	0.056721	0.099058	0.069167	0.079541	0.028501	0.054407	0.087771	0.234445	0.039036	0.062694	0.03835	0.067129	0.107798	0.044497	0.09297	0.038952	0.137076	0.017182	0.093952	0.079754	0.043976	0.060842	0.078323	0.047026	0.064056	0.067207	0.022749	0.053863	0.024322	0.035514	0.114859	0.037183	0.081771	0.016913	0.044008	0.005701	0.04017	0.0142	0.005649	0.047094	0.023362	0.01714	0.097712	0.048556	0.024001	Bacteria	Planctomycetes	Phycisphaerae	Tepidisphaerales	WD2101_soil_group
Otu000294	2089	2	4	6	6	7	13	7	114	921	17	9	3	8	16	199	5	199	1	13	92	101	34	3	10	4	6	4	6	2	3	1	1	2	4	0	1	1	1	5	2	3	1	2	5	9	0	8	3	6	7	3	1	7	0	13	1	2	0	74	2	0	0	27	67	1	0	1	4	5	2	0	2	0.002814	0.005619	0.008415	0.008396	0.009853	0.018262	0.009852	0.159901	1.29781	0.023867	0.012634	0.004203	0.011183	0.022413	0.278672	0.00702	0.278801	0.001403	0.018222	0.129036	0.141544	0.047672	0.004211	0.014004	0.005687	0.00863	0.005719	0.008508	0.002871	0.004323	0.00142	0.001425	0.002864	0.005663	0	0.001446	0.001425	0.00142	0.007141	0.002837	0.004306	0.00143	0.002885	0.007139	0.012886	0	0.011393	0.004256	0.00849	0.009968	0.004409	0.001423	0.01001	0	0.018427	0.001431	0.003229	0	0.105829	0.00282	0	0	0.038482	0.096121	0.00142	0	0.001427	0.005841	0.007142	0.002832	0	0.002824	Bacteria	Proteobacteria	Gammaproteobacteria	Betaproteobacteriales	Burkholderiaceae	Comamonas	Comamonas_testosteroni
Otu000273	2086	13	3	5	3	0	25	16	0	2	57	10	10	0	15	1	1	3	13	37	6	3	36	10	7	19	11	51	23	6	7	1	5	10	8	9	107	3	3	0	34	21	13	50	9	22	5	39	12	21	86	249	138	32	57	9	57	5	12	6	73	11	23	80	1	12	377	10	4	11	6	2	60	0.018292	0.004214	0.007012	0.004198	0	0.035118	0.022518	0	0.002818	0.080026	0.014037	0.01401	0	0.021012	0.0014	0.001404	0.004203	0.018241	0.051864	0.008415	0.004204	0.050477	0.014036	0.009803	0.027011	0.015821	0.072917	0.032614	0.008614	0.010087	0.00142	0.007125	0.014318	0.011325	0.012788	0.154698	0.004275	0.004261	0	0.048226	0.030143	0.018594	0.072133	0.012851	0.0315	0.007118	0.055543	0.017023	0.029713	0.122469	0.365918	0.196438	0.045758	0.081042	0.012757	0.081549	0.008071	0.017016	0.008581	0.102918	0.015504	0.032651	0.11402	0.001435	0.017039	0.532456	0.014271	0.005841	0.015711	0.008497	0.002856	0.08471	Bacteria	Verrucomicrobia	Verrucomicrobiae	Chthoniobacterales	Chthoniobacteraceae	Chthoniobacter
Otu000275	2085	9	2	2	1	1	2	6	2	0	4	9	0	0	2	3	0	0	4	2	0	4	4	2	2	35	12	81	35	25	13	19	40	46	19	14	5	16	56	14	19	27	34	41	56	40	16	23	31	21	40	15	15	54	50	49	64	69	35	72	19	29	12	119	90	40	34	10	42	161	78	104	85	0.012663	0.00281	0.002805	0.001399	0.001408	0.002809	0.008444	0.002805	0	0.005616	0.012634	0	0	0.002802	0.004201	0	0	0.005613	0.002803	0	0.005606	0.005609	0.002807	0.002801	0.049757	0.01726	0.115809	0.049631	0.035891	0.018733	0.026987	0.057001	0.065861	0.026898	0.019892	0.007229	0.022798	0.079541	0.019996	0.02695	0.038755	0.04863	0.059149	0.079961	0.057272	0.022776	0.032756	0.043976	0.029713	0.056962	0.022043	0.021352	0.077217	0.071089	0.069455	0.091563	0.111384	0.049631	0.102969	0.026787	0.040874	0.017036	0.169605	0.129117	0.056798	0.04802	0.014271	0.061326	0.229957	0.110457	0.148525	0.120006	Bacteria	Proteobacteria	Deltaproteobacteria	Oligoflexales	Oligoflexaceae	Oligoflexus
Otu000261	2077	0	0	0	0	0	0	0	0	0	0	0	0	0	0	0	0	0	0	0	0	0	1	0	0	1	5	0	0	0	1	5	7	1	4	10	2	8	9	5	5	7	7	2	3	3	3	3	3	233	3	5	1595	3	1	2	2	5	4	3	4	1	0	0	0	31	0	33	57	0	0	0	0	0	0	0	0	0	0	0	0	0	0	0	0	0	0	0	0	0	0	0	0	0	0.001402	0	0	0.001422	0.007192	0	0	0	0.001441	0.007102	0.009975	0.001432	0.005663	0.014209	0.002892	0.011399	0.012783	0.007141	0.007092	0.010048	0.010012	0.002885	0.004284	0.004295	0.004271	0.004273	0.004256	0.329678	0.004272	0.007348	2.27043	0.00429	0.001422	0.002835	0.002861	0.008071	0.005672	0.00429	0.005639	0.001409	0	0	0	0.044018	0	0.047094	0.083229	0	0	0	0	Bacteria	Proteobacteria	Gammaproteobacteria	Oceanospirillales	Halomonadaceae	Halomonas
Otu000276	2069	1	4	3	2	1	1	2	0	0	0	3	3	0	2	3	2	0	0	0	2	0	12	2	4	58	97	54	56	45	32	38	83	51	53	46	62	27	27	47	40	64	14	36	49	55	72	47	42	40	42	39	41	65	34	51	26	16	28	23	30	14	18	19	63	23	20	52	18	53	48	48	16	0.001407	0.005619	0.004207	0.002799	0.001408	0.001405	0.002815	0	0	0	0.004211	0.004203	0	0.002802	0.004201	0.002808	0	0	0	0.002805	0	0.016826	0.002807	0.005602	0.082454	0.139516	0.077206	0.079409	0.064603	0.046112	0.053974	0.118277	0.07302	0.07503	0.06536	0.089638	0.038471	0.03835	0.067129	0.056736	0.091864	0.020024	0.051936	0.069966	0.078749	0.102493	0.066936	0.05958	0.056597	0.05981	0.057312	0.058362	0.092946	0.048341	0.07229	0.037198	0.025828	0.039704	0.032893	0.042295	0.019732	0.025553	0.02708	0.090382	0.032659	0.028247	0.074208	0.026283	0.0757	0.067973	0.06855	0.022589	Bacteria	Deinococcus-Thermus	Deinococci	Deinococcales	Trueperaceae	Truepera
Otu000278	2055	4	4	9	0	0	1	0	0	0	1	2	0	0	1	1	1	0	1	0	1	1	1	1	4	23	27	49	24	53	44	65	63	61	16	27	23	36	42	50	23	74	40	30	36	21	88	44	27	29	54	29	57	95	70	43	67	88	59	61	32	11	38	37	77	29	4	2	2	59	21	67	5	0.005628	0.005619	0.012622	0	0	0.001405	0	0	0	0.001404	0.002807	0	0	0.001401	0.0014	0.001404	0	0.001403	0	0.001403	0.001401	0.001402	0.001404	0.005602	0.032697	0.038834	0.070057	0.034032	0.076088	0.063403	0.092324	0.089777	0.087337	0.022651	0.038364	0.033253	0.051295	0.059656	0.071414	0.032623	0.106218	0.057212	0.04328	0.051404	0.030068	0.125269	0.062664	0.038302	0.041033	0.076899	0.042617	0.081138	0.135844	0.099525	0.060951	0.095855	0.142055	0.083663	0.087238	0.045115	0.015504	0.053946	0.052734	0.110467	0.041179	0.005649	0.002854	0.00292	0.08427	0.029738	0.095684	0.007059	Bacteria	Acidobacteria	Subgroup_6
Otu000280	2036	5	2	1	2	12	10	5	0	0	2	0	0	0	0	0	3	0	0	2	0	1	0	0	7	21	44	8	4	5	31	51	10	15	18	247	7	16	79	29	22	46	7	24	45	29	32	72	31	30	20	14	18	100	28	421	55	24	12	29	21	20	19	22	69	27	1	69	11	3	18	24	36	0.007035	0.00281	0.001402	0.002799	0.016891	0.014047	0.007037	0	0	0.002808	0	0	0	0	0	0.004212	0	0	0.002803	0	0.001401	0	0	0.009803	0.029854	0.063286	0.011438	0.005672	0.007178	0.044671	0.072439	0.01425	0.021476	0.025482	0.350957	0.01012	0.022798	0.11221	0.04142	0.031205	0.066027	0.010012	0.034624	0.064255	0.041522	0.045552	0.102541	0.043976	0.042448	0.028481	0.020574	0.025622	0.142994	0.03981	0.596748	0.078687	0.038742	0.017016	0.041474	0.029607	0.028189	0.026973	0.031356	0.09899	0.038339	0.001412	0.098469	0.016062	0.004285	0.02549	0.034275	0.050826	Bacteria	Planctomycetes	Planctomycetacia	Isosphaerales	Isosphaeraceae
Otu000295	2035	53	39	23	36	210	93	43	8	9	99	33	45	32	113	171	145	12	45	29	34	34	26	92	57	6	26	7	7	15	12	8	14	6	4	36	6	13	29	5	10	12	1	24	6	7	22	4	16	22	20	57	5	7	3	8	5	5	3	30	3	21	18	8	2	10	2	8	6	5	1	3	6	0.074573	0.054785	0.032257	0.050376	0.2956	0.13064	0.060517	0.011221	0.012682	0.138992	0.046324	0.063044	0.044732	0.158292	0.239462	0.203594	0.016812	0.063141	0.04065	0.047687	0.047648	0.036455	0.129135	0.079822	0.00853	0.037396	0.010008	0.009926	0.021534	0.017292	0.011363	0.01995	0.008591	0.005663	0.051152	0.008675	0.018523	0.041191	0.007141	0.014184	0.017225	0.00143	0.034624	0.008567	0.010023	0.031317	0.005697	0.022697	0.031128	0.028481	0.083764	0.007117	0.01001	0.004265	0.01134	0.007153	0.008071	0.004254	0.042904	0.00423	0.029598	0.025553	0.011402	0.002869	0.0142	0.002825	0.011417	0.008761	0.007142	0.001416	0.004284	0.008471	Bacteria	Proteobacteria	Alphaproteobacteria	Rhizobiales	Rhizobiaceae	Allorhizobium-Neorhizobium-Pararhizobium-Rhizobium	Rhizobium_etli
Otu000272	2033	15	10	4	2	7	2	36	1	0	0	0	1	1	0	1	0	0	0	2	6	2	3	1	1	32	1	23	1	0	129	14	21	3	6	10	29	17	59	8	18	9	5	16	0	5	0	10	9	1	20	4	6	29	1	0	4	7	15	4	28	102	13	8	20	144	1009	4	6	38	2	16	32	0.021106	0.014048	0.00561	0.002799	0.009853	0.002809	0.050665	0.001403	0	0	0	0.001401	0.001398	0	0.0014	0	0	0	0.002803	0.008415	0.002803	0.004206	0.001404	0.0014	0.045492	0.001438	0.032884	0.001418	0	0.185887	0.019885	0.029926	0.004295	0.008494	0.014209	0.041928	0.024223	0.083802	0.011426	0.025531	0.012918	0.007152	0.023083	0	0.007159	0	0.014242	0.012767	0.001415	0.028481	0.005878	0.008541	0.041468	0.001422	0	0.005723	0.0113	0.02127	0.00572	0.039476	0.143763	0.018455	0.011402	0.028693	0.204473	1.42506	0.005708	0.008761	0.054276	0.002832	0.02285	0.045179	Bacteria	Patescibacteria	Saccharimonadia	Saccharimonadales
Otu000300	2027	18	52	248	47	84	11	10	30	11	15	5	8	0	49	101	120	16	10	6	35	88	94	149	254	5	12	8	11	18	10	21	18	11	4	10	6	4	24	18	6	6	16	5	7	7	12	22	11	4	4	8	2	9	6	13	15	10	13	3	10	31	57	13	7	0	5	9	8	22	16	12	17	0.025327	0.073047	0.347811	0.065768	0.11824	0.015452	0.014074	0.042079	0.0155	0.021059	0.007019	0.011208	0	0.06864	0.141437	0.168492	0.022416	0.014031	0.00841	0.04909	0.123325	0.1318	0.209143	0.355697	0.007108	0.01726	0.011438	0.015598	0.025841	0.01441	0.029828	0.025651	0.015749	0.005663	0.014209	0.008675	0.005699	0.034089	0.025709	0.00851	0.008612	0.022885	0.007213	0.009995	0.010023	0.017082	0.031332	0.015604	0.00566	0.005696	0.011756	0.002847	0.012869	0.008531	0.018427	0.02146	0.016143	0.018434	0.00429	0.014098	0.043693	0.080919	0.018528	0.010042	0	0.007062	0.012844	0.011681	0.031423	0.022658	0.017137	0.024001	Bacteria	Firmicutes	Bacilli	Bacillales	Paenibacillaceae	Paenibacillus
Otu000281	2000	6	0	2	2	4	1	6	0	1	9	1	2	1	0	1	4	2	0	1	3	2	0	5	9	54	22	72	84	58	26	44	90	47	24	41	20	46	58	54	45	38	56	37	95	28	33	34	29	54	36	13	41	57	48	61	49	24	42	17	25	5	16	22	67	21	12	25	31	22	47	45	23	0.008442	0	0.002805	0.002799	0.00563	0.001405	0.008444	0	0.001409	0.012636	0.001404	0.002802	0.001398	0	0.0014	0.005616	0.002802	0	0.001402	0.004208	0.002803	0	0.007018	0.012603	0.076768	0.031643	0.102941	0.119113	0.083266	0.037466	0.062496	0.128253	0.067293	0.033976	0.058256	0.028916	0.065544	0.082382	0.077127	0.063828	0.054544	0.080097	0.053379	0.135648	0.04009	0.046976	0.048422	0.041139	0.076406	0.051266	0.019104	0.058362	0.081507	0.068246	0.086465	0.070103	0.038742	0.059557	0.024312	0.035246	0.007047	0.022714	0.031356	0.096121	0.029819	0.016948	0.035677	0.045265	0.031423	0.066557	0.064266	0.032472	Bacteria	Proteobacteria	Alphaproteobacteria
Otu000282	1993	1	3	2	3	9	1	1	0	1	2	1	3	0	1	0	4	0	1	1	3	1	4	3	0	31	105	31	38	25	59	51	55	30	38	59	66	13	56	36	29	30	58	35	61	41	44	28	25	21	51	34	49	73	19	49	29	20	21	16	17	9	27	17	82	39	31	34	54	54	76	61	21	0.001407	0.004214	0.002805	0.004198	0.012669	0.001405	0.001407	0	0.001409	0.002808	0.001404	0.004203	0	0.001401	0	0.005616	0	0.001403	0.001402	0.004208	0.001401	0.005609	0.004211	0	0.04407	0.151023	0.044322	0.053885	0.035891	0.085018	0.072439	0.078377	0.042953	0.053795	0.083832	0.095421	0.018523	0.079541	0.051418	0.041134	0.043061	0.082958	0.050493	0.087101	0.058704	0.062634	0.039877	0.035465	0.029713	0.072627	0.049965	0.06975	0.104386	0.027014	0.069455	0.04149	0.032285	0.029778	0.022882	0.023967	0.012685	0.03833	0.024229	0.11764	0.055378	0.043783	0.048521	0.078848	0.077129	0.107624	0.087115	0.029648	Bacteria	Firmicutes	Bacilli	Bacillales
Otu000285	1975	6	5	3	0	6	0	1	0	1	41	7	4	0	3	0	4	0	3	1	4	2	11	5	0	13	12	32	37	30	17	38	49	66	11	105	33	16	17	25	43	32	28	80	65	41	130	58	27	22	42	23	41	34	22	29	36	24	60	21	37	22	41	57	81	8	19	14	6	39	83	46	56	0.008442	0.007024	0.004207	0	0.008446	0	0.001407	0	0.001409	0.057562	0.009826	0.005604	0	0.004202	0	0.005616	0	0.004209	0.001402	0.00561	0.002803	0.015423	0.007018	0	0.018481	0.01726	0.045752	0.052467	0.043069	0.024497	0.053974	0.069826	0.094496	0.015572	0.149192	0.047711	0.022798	0.024146	0.035707	0.060991	0.045932	0.040049	0.115413	0.092812	0.058704	0.185056	0.082602	0.038302	0.031128	0.05981	0.0338	0.058362	0.048618	0.031279	0.041106	0.051504	0.038742	0.085081	0.030033	0.052164	0.031008	0.058205	0.081239	0.116206	0.01136	0.026835	0.019979	0.008761	0.055704	0.117537	0.065694	0.079063	Bacteria	Gemmatimonadetes	Longimicrobia	Longimicrobiales	Longimicrobiaceae
Otu000287	1958	9	6	10	6	16	2	2	6	29	2	1	1	2	6	9	5	19	4	3	5	6	4	4	7	35	40	30	37	42	52	93	42	27	39	30	43	47	34	40	18	28	38	31	39	45	37	81	72	45	26	34	31	41	29	62	26	43	15	20	13	13	32	44	56	12	24	30	24	47	46	44	17	0.012663	0.008429	0.014025	0.008396	0.022522	0.002809	0.002815	0.008416	0.040865	0.002808	0.001404	0.001401	0.002796	0.008405	0.012603	0.00702	0.026619	0.005613	0.004205	0.007013	0.008409	0.005609	0.005615	0.009803	0.049757	0.057532	0.042892	0.052467	0.060296	0.074931	0.132095	0.059851	0.038658	0.055211	0.042626	0.062168	0.066969	0.048293	0.057131	0.025531	0.040191	0.054352	0.044723	0.055687	0.064431	0.05267	0.115358	0.102138	0.063672	0.037025	0.049965	0.044127	0.058628	0.041232	0.087882	0.037198	0.069413	0.02127	0.028602	0.018328	0.018323	0.045428	0.062711	0.08034	0.017039	0.033896	0.042812	0.035044	0.06713	0.065141	0.062837	0.024001	Bacteria	Firmicutes	Bacilli	Bacillales	Bacillaceae	Bacillus
Otu000305	1958	27	22	163	137	47	11	18	140	270	3	10	22	26	10	9	3	40	8	25	829	26	10	6	25	2	5	8	4	11	3	2	1	4	0	0	1	0	0	5	0	0	0	0	0	0	0	1	1	0	9	2	2	2	2	0	1	0	0	1	0	0	0	0	0	0	0	0	4	0	0	0	0	0.03799	0.030905	0.228602	0.191708	0.066158	0.015452	0.025332	0.19637	0.380464	0.004212	0.014037	0.030821	0.036345	0.014008	0.012603	0.004212	0.05604	0.011225	0.035043	1.16273	0.036437	0.014021	0.008422	0.03501	0.002843	0.007192	0.011438	0.005672	0.015792	0.004323	0.002841	0.001425	0.005727	0	0	0.001446	0	0	0.007141	0	0	0	0	0	0	0	0.001424	0.001419	0	0.012816	0.002939	0.002847	0.00286	0.002844	0	0.001431	0	0	0.00143	0	0	0	0	0	0	0	0	0.005841	0	0	0	0	Bacteria	Proteobacteria	Gammaproteobacteria	Enterobacteriales	Enterobacteriaceae
Otu000292	1950	85	12	2	1	2	10	14	1	0	55	48	2	0	18	0	8	1	14	18	4	13	4	11	3	14	2	2	6	14	5	19	20	21	7	20	5	11	8	2	12	22	22	72	14	6	11	6	5	20	11	7	9	6	5	9	13	40	71	44	42	202	269	139	104	35	1	22	27	44	39	37	102	0.119599	0.016857	0.002805	0.001399	0.002815	0.014047	0.019703	0.001403	0	0.077218	0.06738	0.002802	0	0.025215	0	0.011233	0.001401	0.019644	0.025231	0.00561	0.018219	0.005609	0.01544	0.004201	0.019903	0.002877	0.002859	0.008508	0.020099	0.007205	0.026987	0.028501	0.030067	0.00991	0.028418	0.007229	0.015674	0.011363	0.002857	0.017021	0.031578	0.031467	0.103872	0.01999	0.008591	0.015659	0.008545	0.007093	0.028299	0.015665	0.010287	0.012811	0.00858	0.007109	0.012757	0.018599	0.06457	0.100679	0.062925	0.059213	0.284708	0.38188	0.19811	0.149202	0.049698	0.001412	0.031396	0.039424	0.062845	0.055228	0.052841	0.144007	Bacteria	Proteobacteria	Deltaproteobacteria	Myxococcales
Otu000286	1943	8	2	2	1	0	6	6	1	0	15	7	2	1	2	3	5	0	4	2	0	3	0	2	1	35	16	42	34	28	24	29	44	78	33	39	25	36	8	42	45	55	29	50	34	32	43	57	63	62	45	68	39	59	125	47	31	44	38	24	20	25	24	43	23	15	13	25	35	49	31	50	14	0.011256	0.00281	0.002805	0.001399	0	0.008428	0.008444	0.001403	0	0.021059	0.009826	0.002802	0.001398	0.002802	0.004201	0.00702	0	0.005613	0.002803	0	0.004204	0	0.002807	0.0014	0.049757	0.023013	0.060049	0.048213	0.040198	0.034584	0.041191	0.062701	0.111677	0.046717	0.055414	0.036144	0.051295	0.011363	0.059988	0.063828	0.078946	0.041479	0.072133	0.048548	0.045818	0.061211	0.081178	0.089371	0.087726	0.064082	0.099929	0.055515	0.084366	0.177723	0.06662	0.044351	0.071027	0.053885	0.034323	0.028197	0.035236	0.034071	0.061286	0.032997	0.021299	0.018361	0.035677	0.051105	0.069987	0.043899	0.071406	0.019766	Bacteria	Gemmatimonadetes	Gemmatimonadetes	Gemmatimonadales	Gemmatimonadaceae	Gemmatimonas
Otu000283	1942	5	8	7	2	8	7	4	1	3	4	1	2	1	7	3	6	1	2	3	1	2	5	14	9	59	19	35	35	25	23	38	61	36	44	27	62	20	27	37	21	42	37	35	19	67	29	26	30	75	45	23	33	51	63	68	58	13	63	28	42	24	29	40	55	13	51	37	29	37	37	50	18	0.007035	0.011238	0.009817	0.002799	0.011261	0.009833	0.005629	0.001403	0.004227	0.005616	0.001404	0.002802	0.001398	0.009806	0.004201	0.008425	0.001401	0.002806	0.004205	0.001403	0.002803	0.007011	0.019651	0.012603	0.083876	0.027328	0.050041	0.049631	0.035891	0.033143	0.053974	0.086927	0.051543	0.062289	0.038364	0.089638	0.028497	0.03835	0.052847	0.029786	0.060286	0.052921	0.050493	0.02713	0.095931	0.041282	0.037029	0.042557	0.10612	0.064082	0.0338	0.046974	0.072927	0.089573	0.096387	0.082979	0.020985	0.089335	0.040043	0.059213	0.033827	0.041169	0.05701	0.078905	0.018459	0.07203	0.052802	0.042344	0.052847	0.052396	0.071406	0.025413	Bacteria	Proteobacteria	Alphaproteobacteria	Rhizobiales	Beijerinckiaceae
Otu000288	1940	8	2	8	5	9	2	0	2	1	8	4	6	0	2	8	4	0	6	5	2	6	4	6	2	22	25	28	21	61	19	36	39	27	35	17	25	36	51	47	27	61	45	74	65	48	66	56	72	31	66	35	41	49	36	33	44	29	30	20	37	16	40	28	68	12	20	32	40	32	44	34	20	0.011256	0.00281	0.01122	0.006997	0.012669	0.002809	0	0.002805	0.001409	0.011232	0.005615	0.008406	0	0.002802	0.011203	0.005616	0	0.008419	0.007009	0.002805	0.008409	0.005609	0.008422	0.002801	0.031276	0.035958	0.040033	0.029778	0.087573	0.027379	0.051133	0.055576	0.038658	0.049548	0.024155	0.036144	0.051295	0.072439	0.067129	0.038297	0.087558	0.064364	0.106757	0.092812	0.068727	0.093952	0.079754	0.102138	0.043863	0.093988	0.051434	0.058362	0.070067	0.051184	0.046776	0.06295	0.046813	0.042541	0.028602	0.052164	0.022551	0.056785	0.039907	0.097555	0.017039	0.028247	0.045667	0.058406	0.045706	0.062309	0.048556	0.028237	Bacteria	Proteobacteria	Gammaproteobacteria	Betaproteobacteriales	Burkholderiaceae	Ramlibacter
Otu000297	1937	48	4	36	2	7	19	93	3	3	32	29	9	0	0	3	1	1	39	109	2	3	6	3	0	2	120	1	5	48	56	13	5	94	21	171	16	16	49	21	26	8	38	7	41	12	9	6	8	47	1	116	43	2	2	8	29	69	61	117	33	36	8	43	1	2	3	10	39	8	1	7	6	0.067538	0.005619	0.050489	0.002799	0.009853	0.02669	0.130885	0.004208	0.004227	0.044927	0.040709	0.012609	0	0	0.004201	0.001404	0.001401	0.054722	0.152787	0.002805	0.004204	0.008413	0.004211	0	0.002843	0.172597	0.00143	0.00709	0.06891	0.080695	0.018465	0.007125	0.134586	0.029729	0.24297	0.023132	0.022798	0.069598	0.029994	0.036878	0.011483	0.054352	0.010099	0.058543	0.017182	0.012812	0.008545	0.011349	0.066502	0.001424	0.170468	0.061209	0.00286	0.002844	0.01134	0.04149	0.111384	0.086499	0.167325	0.046525	0.05074	0.011357	0.061286	0.001435	0.00284	0.004237	0.014271	0.056946	0.011426	0.001416	0.009997	0.008471	Bacteria	Verrucomicrobia	Verrucomicrobiae	Verrucomicrobiales	Verrucomicrobiaceae	Roseimicrobium
Otu000296	1932	0	0	5	0	0	0	0	0	1	0	0	0	0	0	0	0	1	0	0	0	0	0	0	0	13	0	22	0	16	4	1	1	362	4	2	1	3	2	1	5	7	53	68	33	41	4	15	0	0	12	11	7	98	31	54	116	558	2	0	2	0	0	9	215	0	0	2	1	20	2	125	2	0	0	0.007012	0	0	0	0	0	0.001409	0	0	0	0	0	0	0	0.001401	0	0	0	0	0	0	0	0.018481	0	0.031454	0	0.02297	0.005764	0.00142	0.001425	0.518298	0.005663	0.002842	0.001446	0.004275	0.002841	0.001428	0.007092	0.010048	0.075806	0.098101	0.04712	0.058704	0.005694	0.021363	0	0	0.017089	0.016165	0.009964	0.140134	0.044075	0.076543	0.165958	0.900755	0.002836	0	0.00282	0	0	0.012827	0.308447	0	0	0.002854	0.00146	0.028566	0.002832	0.178515	0.002824	Bacteria	Patescibacteria	Parcubacteria
Otu000290	1924	11	4	7	2	1	4	2	0	2	4	3	1	1	1	8	8	0	1	0	2	7	5	1	9	7	12	34	40	50	55	85	18	70	21	13	19	55	34	85	17	23	38	48	72	50	29	23	63	4	11	3	19	4	6	25	8	64	86	22	61	89	96	57	89	11	15	26	23	19	31	71	39	0.015477	0.005619	0.009817	0.002799	0.001408	0.005619	0.002815	0	0.002818	0.005616	0.004211	0.001401	0.001398	0.001401	0.011203	0.011233	0	0.001403	0	0.002805	0.00981	0.007011	0.001404	0.012603	0.009951	0.01726	0.048611	0.056721	0.071781	0.079254	0.120732	0.025651	0.100223	0.029729	0.018471	0.02747	0.078368	0.048293	0.121404	0.024113	0.033014	0.054352	0.069248	0.102807	0.07159	0.041282	0.032756	0.089371	0.00566	0.015665	0.004409	0.027046	0.00572	0.008531	0.035436	0.011445	0.103312	0.121949	0.031463	0.086	0.12544	0.136284	0.081239	0.127683	0.015619	0.021185	0.037104	0.033584	0.027138	0.043899	0.101397	0.055061	Bacteria	Acidobacteria	Subgroup_6
Otu000291	1903	7	4	3	1	5	11	2	0	1	10	11	10	0	3	1	1	1	5	4	2	4	6	13	1	48	8	31	41	57	87	2	31	75	19	87	6	20	99	10	43	20	21	19	21	3	16	15	6	38	18	16	42	64	26	53	57	58	9	36	6	3	4	65	62	116	6	22	45	66	76	74	50	0.009849	0.005619	0.004207	0.001399	0.007038	0.015452	0.002815	0	0.001409	0.01404	0.015441	0.01401	0	0.004202	0.0014	0.001404	0.001401	0.007016	0.005607	0.002805	0.005606	0.008413	0.018247	0.0014	0.068238	0.011506	0.044322	0.058139	0.081831	0.125366	0.002841	0.044176	0.107382	0.026898	0.123616	0.008675	0.028497	0.140617	0.014283	0.060991	0.028708	0.030036	0.027411	0.029985	0.004295	0.022776	0.021363	0.008511	0.053767	0.025633	0.023513	0.059786	0.091516	0.036966	0.075125	0.081549	0.093627	0.012762	0.051484	0.008459	0.004228	0.005679	0.092641	0.088948	0.164714	0.008474	0.031396	0.065707	0.094268	0.107624	0.105681	0.070592	Bacteria	Planctomycetes	Planctomycetacia	Pirellulales	Pirellulaceae	Pir4_lineage
Otu000298	1901	9	2	4	5	1	9	14	1	3	10	12	3	0	2	7	11	1	3	6	1	1	7	3	1	29	22	37	19	45	44	51	49	36	27	34	39	35	13	25	17	78	57	90	43	96	58	48	28	39	59	23	20	42	42	51	57	13	31	21	17	14	23	23	32	48	13	39	24	36	36	33	29	0.012663	0.00281	0.00561	0.006997	0.001408	0.012643	0.019703	0.001403	0.004227	0.01404	0.016845	0.004203	0	0.002802	0.009803	0.015445	0.001401	0.004209	0.00841	0.001403	0.001401	0.009815	0.004211	0.0014	0.041227	0.031643	0.0529	0.026942	0.064603	0.063403	0.072439	0.069826	0.051543	0.038223	0.04831	0.056385	0.04987	0.018465	0.035707	0.024113	0.11196	0.081528	0.12984	0.061399	0.137453	0.082563	0.06836	0.03972	0.055182	0.084019	0.0338	0.028469	0.060057	0.059715	0.07229	0.081549	0.020985	0.043959	0.030033	0.023967	0.019732	0.032651	0.032781	0.045908	0.068158	0.018361	0.055656	0.035044	0.051419	0.05098	0.047128	0.040943	Bacteria	Proteobacteria	Alphaproteobacteria	Rhodospirillales	Rhodospirillaceae
Otu000299	1897	1	1	5	4	0	4	12	1	3	10	3	2	1	3	0	2	1	4	4	2	5	5	3	3	24	57	91	28	43	48	11	33	45	14	15	27	21	23	22	25	27	26	106	50	1	13	16	30	15	136	120	37	112	112	18	62	35	12	62	88	25	43	25	13	10	2	10	8	6	12	19	40	0.001407	0.001405	0.007012	0.005597	0	0.005619	0.016888	0.001403	0.004227	0.01404	0.004211	0.002802	0.001398	0.004202	0	0.002808	0.001401	0.005613	0.005607	0.002805	0.007007	0.007011	0.004211	0.004201	0.034119	0.081984	0.130106	0.039704	0.061732	0.069167	0.015624	0.047026	0.064429	0.019819	0.021313	0.039036	0.029922	0.032669	0.031422	0.03546	0.038755	0.037188	0.152923	0.071394	0.001432	0.018506	0.022787	0.042557	0.021224	0.193671	0.176346	0.052668	0.160153	0.15924	0.025514	0.088702	0.056499	0.017016	0.088668	0.124066	0.035236	0.061044	0.035631	0.01865	0.0142	0.002825	0.014271	0.011681	0.00857	0.016993	0.027134	0.056473	Bacteria	Gemmatimonadetes	Gemmatimonadetes	Gemmatimonadales	Gemmatimonadaceae
Otu000301	1871	1	6	2	1	4	6	0	0	1	1	0	0	0	1	0	9	0	3	0	2	2	6	1	8	43	128	83	89	118	32	48	19	29	50	24	105	31	18	33	24	20	22	22	48	16	24	8	69	29	39	51	9	19	10	13	24	7	19	4	55	44	18	25	55	4	79	69	16	29	25	51	20	0.001407	0.008429	0.002805	0.001399	0.00563	0.008428	0	0	0.001409	0.001404	0	0	0	0.001401	0	0.012637	0	0.004209	0	0.002805	0.002803	0.008413	0.001404	0.011203	0.06113	0.184104	0.118668	0.126204	0.169404	0.046112	0.068178	0.027076	0.041521	0.070783	0.034101	0.151806	0.044171	0.025567	0.047133	0.034042	0.028708	0.031467	0.031739	0.068538	0.022909	0.034164	0.011393	0.097882	0.041033	0.055538	0.074947	0.012811	0.027169	0.014218	0.018427	0.034336	0.0113	0.026942	0.00572	0.077541	0.062016	0.025553	0.035631	0.078905	0.00568	0.111576	0.098469	0.023362	0.041421	0.035403	0.072834	0.028237	Bacteria	Patescibacteria	Saccharimonadia	Saccharimonadales
Otu000308	1860	220	20	39	23	10	196	93	60	15	34	23	347	8	8	8	21	40	16	70	181	132	92	15	8	3	13	7	2	35	14	1	0	19	0	0	2	23	0	4	1	0	6	4	7	0	0	2	2	0	2	0	1	0	0	0	0	10	1	0	0	0	0	19	3	0	0	0	0	0	0	0	0	0.30955	0.028095	0.054696	0.032184	0.014076	0.275327	0.130885	0.084159	0.021137	0.047735	0.032286	0.486137	0.011183	0.011207	0.011203	0.029486	0.05604	0.02245	0.09812	0.253864	0.184988	0.128996	0.021055	0.011203	0.004265	0.018698	0.010008	0.002836	0.050247	0.020174	0.00142	0	0.027203	0	0	0.002892	0.032772	0	0.005713	0.001418	0	0.008582	0.005771	0.009995	0	0	0.002848	0.002837	0	0.002848	0	0.001423	0	0	0	0	0.016143	0.001418	0	0	0	0	0.02708	0.004304	0	0	0	0	0	0	0	0	Bacteria	Bacteroidetes	Bacteroidia	Flavobacteriales	Flavobacteriaceae	Flavobacterium	Flavobacterium_daejeonense
Otu000293	1846	13	14	13	5	133	20	15	13	5	6	12	9	11	7	11	40	10	12	9	3	13	14	22	9	28	14	19	38	19	54	5	0	0	0	2	16	7	21	2	3	2	1	24	0	3	0	9	5	1	2	1	8	0	10	1	2	1	16	0	8	1	0	1	4	39	2	39	1010	4	1	2	2	0.018292	0.019667	0.018232	0.006997	0.187213	0.028095	0.02111	0.018234	0.007046	0.008424	0.016845	0.012609	0.015377	0.009806	0.015404	0.056164	0.01401	0.016838	0.012615	0.004208	0.018219	0.01963	0.03088	0.012603	0.039806	0.020136	0.027165	0.053885	0.027277	0.077813	0.007102	0	0	0	0.002842	0.023132	0.009974	0.029828	0.002857	0.004255	0.002871	0.00143	0.034624	0	0.004295	0	0.012818	0.007093	0.001415	0.002848	0.00147	0.011388	0	0.014218	0.001417	0.002861	0.001614	0.022688	0	0.011279	0.001409	0	0.001425	0.005739	0.055378	0.002825	0.055656	1.47475	0.005713	0.001416	0.002856	0.002824	Bacteria	Firmicutes	Clostridia	Clostridiales	Ruminococcaceae	Faecalibacterium
Otu000302	1834	8	2	3	0	1	0	11	0	1	5	1	0	1	0	1	0	0	10	1	1	2	3	3	0	15	7	44	19	21	11	27	15	38	8	7	1	10	16	16	22	12	15	32	7	19	17	9	15	2	20	3	10	29	20	12	12	146	53	41	12	6	13	48	245	67	9	12	16	248	100	221	32	0.011256	0.00281	0.004207	0	0.001408	0	0.015481	0	0.001409	0.00702	0.001404	0	0.001398	0	0.0014	0	0	0.014031	0.001402	0.001403	0.002803	0.004206	0.004211	0	0.021324	0.010068	0.062908	0.026942	0.030148	0.015851	0.03835	0.021375	0.054407	0.011325	0.009946	0.001446	0.014249	0.022726	0.022853	0.031205	0.017225	0.021455	0.046165	0.009995	0.027204	0.0242	0.012818	0.021279	0.00283	0.028481	0.004409	0.014235	0.041468	0.028436	0.017009	0.017168	0.235682	0.075155	0.058635	0.016918	0.008457	0.018455	0.068412	0.351486	0.095137	0.012711	0.017125	0.023362	0.35422	0.141611	0.315615	0.045179	Bacteria	Proteobacteria	Deltaproteobacteria	Bdellovibrionales	Bdellovibrionaceae	Bdellovibrio	Bdellovibrio_exovorus_JSS
Otu000304	1823	5	10	7	6	9	6	4	1	3	5	1	2	0	2	2	2	1	3	6	2	2	2	6	1	42	18	86	66	39	54	47	97	35	33	56	26	54	71	32	31	51	47	41	59	37	24	36	34	42	59	24	31	47	53	40	43	17	25	21	19	5	6	15	25	10	7	23	25	16	13	43	10	0.007035	0.014048	0.009817	0.008396	0.012669	0.008428	0.005629	0.001403	0.004227	0.00702	0.001404	0.002802	0	0.002802	0.002801	0.002808	0.001401	0.004209	0.00841	0.002805	0.002803	0.002804	0.008422	0.0014	0.059708	0.02589	0.122957	0.093589	0.055989	0.077813	0.066758	0.138228	0.050112	0.046717	0.079569	0.03759	0.076943	0.100847	0.045705	0.04397	0.073204	0.067224	0.059149	0.084245	0.052977	0.034164	0.05127	0.048232	0.059427	0.084019	0.035269	0.044127	0.067207	0.075355	0.056698	0.061519	0.027442	0.03545	0.030033	0.026787	0.007047	0.008518	0.021379	0.035866	0.0142	0.009886	0.032823	0.036504	0.022853	0.018409	0.061409	0.014118	Bacteria	Proteobacteria	Gammaproteobacteria	Betaproteobacteriales	Burkholderiaceae
Otu000303	1807	31	6	7	3	4	3	10	2	37	29	14	11	0	11	11	9	5	10	17	12	47	34	26	21	22	37	33	18	27	31	13	35	21	24	10	30	4	25	19	15	41	43	38	35	28	32	62	44	58	35	13	39	54	57	31	30	19	14	24	10	24	33	32	81	9	20	18	41	30	50	14	24	0.043618	0.008429	0.009817	0.004198	0.00563	0.004214	0.014074	0.002805	0.052138	0.040715	0.019652	0.015411	0	0.015409	0.015404	0.012637	0.007005	0.014031	0.023829	0.016831	0.065867	0.047672	0.036495	0.029408	0.031276	0.053218	0.047181	0.025524	0.038762	0.044671	0.018465	0.049876	0.030067	0.033976	0.014209	0.043373	0.005699	0.035509	0.027137	0.021276	0.058851	0.061503	0.054821	0.049976	0.04009	0.045552	0.088299	0.062418	0.082066	0.049842	0.019104	0.055515	0.077217	0.081042	0.043941	0.04292	0.030671	0.019852	0.034323	0.014098	0.033827	0.046848	0.045608	0.116206	0.01278	0.028247	0.025687	0.059866	0.042849	0.070805	0.019994	0.033884	Bacteria	Bacteroidetes	Bacteroidia	Cytophagales	Hymenobacteraceae	Pontibacter
Otu000309	1797	134	12	22	18	12	35	33	1	4	25	4	30	1	3	6	7	3	5	11	25	22	6	12	6	0	71	4	6	68	86	23	14	22	8	63	3	32	15	31	49	6	19	20	8	5	5	12	6	4	8	64	7	4	1	1	13	163	3	51	21	94	18	21	25	151	1	34	8	28	7	3	54	0.188544	0.016857	0.030854	0.025188	0.016891	0.049166	0.046443	0.001403	0.005637	0.035099	0.005615	0.042029	0.001398	0.004202	0.008402	0.009829	0.004203	0.007016	0.015419	0.035064	0.030831	0.008413	0.016844	0.008402	0	0.10212	0.005719	0.008508	0.097623	0.123925	0.032669	0.01995	0.031499	0.011325	0.089515	0.004337	0.045596	0.021306	0.044277	0.069502	0.008612	0.027176	0.028853	0.011423	0.007159	0.007118	0.01709	0.008511	0.00566	0.011392	0.094051	0.009964	0.00572	0.001422	0.001417	0.018599	0.263124	0.004254	0.072936	0.029607	0.132488	0.025553	0.02993	0.035866	0.214412	0.001412	0.048521	0.011681	0.039993	0.009913	0.004284	0.076239	Bacteria	Proteobacteria	Gammaproteobacteria	Xanthomonadales	Xanthomonadaceae	Arenimonas
Otu000306	1770	24	2	10	0	9	7	1	1	2	4	19	4	0	6	2	28	0	1	5	3	2	5	2	1	16	3	14	83	21	109	38	20	70	30	72	11	42	8	12	7	91	7	35	17	71	85	22	73	27	36	11	25	14	47	52	14	46	61	6	7	3	12	13	7	21	4	63	13	65	36	37	55	0.033769	0.00281	0.014025	0	0.012669	0.009833	0.001407	0.001403	0.002818	0.005616	0.026671	0.005604	0	0.008405	0.002801	0.039315	0	0.001403	0.007009	0.004208	0.002803	0.007011	0.002807	0.0014	0.022746	0.004315	0.020016	0.117695	0.030148	0.157067	0.053974	0.028501	0.100223	0.04247	0.102303	0.015904	0.059844	0.011363	0.017139	0.009929	0.13062	0.010012	0.050493	0.024274	0.101658	0.120998	0.031332	0.103556	0.038203	0.051266	0.016165	0.035587	0.020019	0.066824	0.073708	0.020029	0.074256	0.086499	0.008581	0.009869	0.004228	0.017036	0.018528	0.010042	0.029819	0.005649	0.089906	0.018982	0.09284	0.05098	0.052841	0.077651	Bacteria	Planctomycetes	Phycisphaerae	Tepidisphaerales	WD2101_soil_group
Otu000307	1750	11	2	10	3	4	8	8	1	5	14	24	13	1	13	4	18	1	7	7	6	7	17	14	4	24	46	46	35	19	18	11	28	22	42	27	37	4	1	7	13	15	6	24	2	20	11	22	13	41	18	26	22	15	23	12	13	13	30	30	48	78	31	14	52	23	202	85	53	34	76	80	36	0.015477	0.00281	0.014025	0.004198	0.00563	0.011238	0.011259	0.001403	0.007046	0.019655	0.03369	0.018213	0.001398	0.018211	0.005601	0.025274	0.001401	0.009822	0.009812	0.008415	0.00981	0.023836	0.019651	0.005602	0.034119	0.066162	0.065768	0.049631	0.027277	0.025938	0.015624	0.039901	0.031499	0.059458	0.038364	0.053494	0.005699	0.00142	0.009998	0.018439	0.021531	0.008582	0.034624	0.002856	0.028636	0.015659	0.031332	0.018442	0.058012	0.025633	0.038208	0.031316	0.021449	0.032701	0.017009	0.018599	0.020985	0.042541	0.042904	0.067672	0.109937	0.044008	0.019954	0.074601	0.032659	0.285295	0.121302	0.077388	0.048562	0.107624	0.11425	0.050826	Bacteria	Chloroflexi	Chloroflexia	Thermomicrobiales	JG30-KF-CM45
Otu000310	1700	12	0	2	0	5	4	0	0	0	1	3	2	0	0	0	2	0	0	1	0	5	5	0	4	15	8	8	6	87	31	127	21	13	22	23	31	112	21	92	16	20	9	6	30	92	96	64	149	11	5	18	9	10	22	10	12	19	48	36	40	40	73	16	15	28	18	14	6	14	21	21	49	0.016885	0	0.002805	0	0.007038	0.005619	0	0	0	0.001404	0.004211	0.002802	0	0	0	0.002808	0	0	0.001402	0	0.007007	0.007011	0	0.005602	0.021324	0.011506	0.011438	0.008508	0.1249	0.044671	0.180387	0.029926	0.018613	0.031145	0.03268	0.044819	0.159585	0.029828	0.131402	0.022694	0.028708	0.012873	0.008656	0.042836	0.131726	0.136657	0.091147	0.211369	0.015564	0.00712	0.026452	0.012811	0.014299	0.031279	0.014175	0.017168	0.030671	0.068065	0.051484	0.056394	0.056378	0.103633	0.022804	0.02152	0.039759	0.025422	0.019979	0.008761	0.019996	0.029738	0.029991	0.06918	Bacteria	Actinobacteria	Acidimicrobiia
Otu000311	1700	13	3	7	1	3	20	14	0	1	28	12	6	0	2	4	1	0	2	37	1	1	41	9	3	26	60	26	98	27	18	9	9	58	2	17	139	8	7	6	7	48	44	14	32	41	4	27	19	64	43	171	10	31	22	13	28	8	28	25	35	7	10	34	3	30	48	18	30	8	21	4	54	0.018292	0.004214	0.009817	0.001399	0.004223	0.028095	0.019703	0	0.001409	0.039311	0.016845	0.008406	0	0.002802	0.005601	0.001404	0	0.002806	0.051864	0.001403	0.001401	0.057487	0.012633	0.004201	0.036962	0.086299	0.037173	0.138966	0.038762	0.025938	0.012783	0.012825	0.083042	0.002831	0.024155	0.200963	0.011399	0.009943	0.00857	0.009929	0.068898	0.062934	0.020197	0.045692	0.058704	0.005694	0.038453	0.026953	0.090555	0.061234	0.251293	0.014235	0.044328	0.031279	0.018427	0.040059	0.012914	0.039704	0.035753	0.049344	0.009866	0.014196	0.048459	0.004304	0.042599	0.067793	0.025687	0.043805	0.011426	0.029738	0.005712	0.076239	Bacteria	Verrucomicrobia	Verrucomicrobiae	Chthoniobacterales	Chthoniobacteraceae	Chthoniobacter
Otu000314	1681	75	19	24	4	4	12	128	0	2	26	115	14	1	28	1	10	3	5	5	3	7	5	19	5	7	5	3	4	7	1	5	15	18	30	2	3	15	3	7	7	12	5	25	6	15	28	14	5	75	7	1	5	71	24	19	17	21	6	72	8	4	5	122	387	8	4	7	10	16	8	16	11	0.105528	0.02669	0.033659	0.005597	0.00563	0.016857	0.180142	0	0.002818	0.036503	0.161431	0.019614	0.001398	0.039223	0.0014	0.014041	0.004203	0.007016	0.007009	0.004208	0.00981	0.007011	0.026669	0.007002	0.009951	0.007192	0.004289	0.005672	0.010049	0.001441	0.007102	0.021375	0.025772	0.04247	0.002842	0.004337	0.021373	0.004261	0.009998	0.009929	0.017225	0.007152	0.036067	0.008567	0.021477	0.039858	0.019938	0.007093	0.10612	0.009968	0.00147	0.007117	0.101526	0.034123	0.026932	0.024322	0.033899	0.008508	0.102969	0.011279	0.005638	0.007098	0.173881	0.555205	0.01136	0.005649	0.00999	0.014602	0.022853	0.011329	0.02285	0.01553	Bacteria	Proteobacteria	Gammaproteobacteria	Betaproteobacteriales	Burkholderiaceae	Pseudoduganella	Duganella_sp_BAB-3567
Otu000313	1662	21	1	5	1	4	1	11	1	2	19	6	44	4	0	1	5	0	1	7	0	1	4	7	2	127	4	3	25	4	210	3	2	29	0	11	3	11	4	10	11	22	45	27	10	17	16	52	7	5	30	3	16	106	160	18	26	86	13	14	6	7	17	78	55	39	5	6	3	46	21	17	84	0.029548	0.001405	0.007012	0.001399	0.00563	0.001405	0.015481	0.001403	0.002818	0.026675	0.008422	0.061643	0.005592	0	0.0014	0.00702	0	0.001403	0.009812	0	0.001401	0.005609	0.009826	0.002801	0.180546	0.005753	0.004289	0.03545	0.005743	0.302607	0.004261	0.00285	0.041521	0	0.01563	0.004337	0.015674	0.005681	0.014283	0.015602	0.031578	0.064364	0.038952	0.014279	0.024341	0.022776	0.074057	0.00993	0.007075	0.042722	0.004409	0.022775	0.151574	0.227486	0.025514	0.037198	0.138826	0.018434	0.020022	0.008459	0.009866	0.024134	0.11117	0.078905	0.055378	0.007062	0.008562	0.00438	0.065702	0.029738	0.024278	0.118594	Bacteria	Planctomycetes	Planctomycetacia	Pirellulales	Pirellulaceae	Pirellula
Otu000312	1641	5	0	0	0	0	0	0	0	0	10	4	4	0	0	0	1	0	1	0	0	2	0	0	0	7	3	25	0	15	10	13	52	46	2	4	9	49	22	31	30	58	57	172	122	17	39	6	28	10	37	4	13	110	101	28	46	113	49	40	1	12	5	12	9	4	0	1	4	111	0	59	28	0.007035	0	0	0	0	0	0	0	0	0.01404	0.005615	0.005604	0	0	0	0.001404	0	0.001403	0	0	0.002803	0	0	0	0.009951	0.004315	0.035743	0	0.021534	0.01441	0.018465	0.074102	0.065861	0.002831	0.005684	0.013012	0.069818	0.031248	0.044277	0.042552	0.083252	0.081528	0.248139	0.174201	0.024341	0.055517	0.008545	0.03972	0.014149	0.05269	0.005878	0.018505	0.157293	0.143601	0.039689	0.065811	0.182411	0.069483	0.057205	0.00141	0.016913	0.007098	0.017103	0.012912	0.00568	0	0.001427	0.005841	0.158542	0	0.084259	0.039531	Bacteria	Patescibacteria	Parcubacteria	Candidatus_Kaiserbacteria
Otu000315	1614	14	4	5	5	6	5	10	0	0	4	5	7	2	3	7	12	2	0	7	2	7	1	14	9	40	26	22	24	31	47	37	26	42	32	30	35	39	58	33	41	36	38	43	18	38	29	24	25	29	24	37	13	45	30	23	16	33	30	19	17	23	40	28	33	25	17	31	25	33	30	39	29	0.019699	0.005619	0.007012	0.006997	0.008446	0.007024	0.014074	0	0	0.005616	0.007019	0.009807	0.002796	0.004202	0.009803	0.016849	0.002802	0	0.009812	0.002805	0.00981	0.001402	0.019651	0.012603	0.056865	0.037396	0.031454	0.034032	0.044504	0.067726	0.052554	0.037051	0.060134	0.045301	0.042626	0.050602	0.05557	0.082382	0.047133	0.058154	0.051674	0.054352	0.062035	0.025702	0.054409	0.041282	0.03418	0.035465	0.041033	0.034177	0.054373	0.018505	0.064347	0.042654	0.032601	0.022891	0.05327	0.042541	0.027172	0.023967	0.032417	0.056785	0.039907	0.047343	0.035499	0.02401	0.04424	0.036504	0.047134	0.042483	0.055697	0.040943	Bacteria	Proteobacteria	Alphaproteobacteria	Sphingomonadales	Sphingomonadaceae	Sphingomonas
Otu000316	1605	2	15	2	7	2	6	14	0	2	4	6	2	0	3	3	0	0	0	8	2	3	2	6	5	90	5	16	4	92	162	18	11	14	7	34	5	71	20	78	22	20	36	14	45	5	17	20	4	1	30	79	70	12	42	36	38	93	13	3	7	9	16	26	52	28	14	13	18	50	2	16	33	0.002814	0.021071	0.002805	0.009795	0.002815	0.008428	0.019703	0	0.002818	0.005616	0.008422	0.002802	0	0.004202	0.004201	0	0	0	0.011214	0.002805	0.004204	0.002804	0.008422	0.007002	0.127946	0.007192	0.022876	0.005672	0.132078	0.233439	0.025567	0.015675	0.020045	0.00991	0.04831	0.007229	0.101166	0.028407	0.111406	0.031205	0.028708	0.051491	0.020197	0.064255	0.007159	0.0242	0.028484	0.005674	0.001415	0.042722	0.116095	0.099643	0.017159	0.059715	0.051028	0.054366	0.150126	0.018434	0.00429	0.009869	0.012685	0.022714	0.037057	0.074601	0.039759	0.019773	0.018552	0.026283	0.071415	0.002832	0.02285	0.04659	Bacteria	Planctomycetes	Planctomycetacia	Pirellulales	Pirellulaceae	Pirellula
Otu000318	1583	30	7	7	3	4	2	14	4	3	25	1	5	3	7	2	8	2	7	3	1	3	7	3	8	11	10	8	13	11	18	54	18	12	49	32	17	18	39	40	25	13	23	16	14	10	7	3	40	20	5	7	53	24	24	16	20	21	104	34	19	18	39	12	209	30	97	76	18	11	5	33	28	0.042211	0.009833	0.009817	0.004198	0.00563	0.002809	0.019703	0.005611	0.004227	0.035099	0.001404	0.007005	0.004194	0.009806	0.002801	0.011233	0.002802	0.009822	0.004205	0.001403	0.004204	0.009815	0.004211	0.011203	0.015638	0.014383	0.011438	0.018434	0.015792	0.025938	0.0767	0.025651	0.017181	0.069368	0.045468	0.024578	0.025648	0.055395	0.057131	0.03546	0.01866	0.032897	0.023083	0.01999	0.014318	0.009965	0.004273	0.056743	0.028299	0.00712	0.010287	0.075444	0.034319	0.034123	0.022679	0.028614	0.033899	0.147474	0.048624	0.026787	0.02537	0.055365	0.017103	0.299839	0.042599	0.136998	0.108458	0.026283	0.015711	0.007081	0.047128	0.039531	Bacteria	Proteobacteria	Deltaproteobacteria	Myxococcales	Myxococcaceae
Otu000322	1573	14	9	18	9	41	6	6	4	3	15	18	12	3	8	1	13	2	8	9	1	31	22	25	35	5	5	4	12	33	36	18	12	23	12	8	2	27	5	15	20	35	20	33	31	9	27	30	28	5	24	208	31	10	12	9	9	65	23	66	22	46	26	33	25	38	14	25	14	25	19	14	47	0.019699	0.012643	0.025244	0.012594	0.057712	0.008428	0.008444	0.005611	0.004227	0.021059	0.025267	0.016812	0.004194	0.011207	0.0014	0.018253	0.002802	0.011225	0.012615	0.001403	0.043444	0.030847	0.035091	0.049013	0.007108	0.007192	0.005719	0.017016	0.047376	0.051875	0.025567	0.0171	0.032931	0.016988	0.011367	0.002892	0.038471	0.007102	0.021424	0.028368	0.050238	0.028606	0.047608	0.044264	0.012886	0.038435	0.042725	0.03972	0.007075	0.034177	0.305667	0.044127	0.014299	0.017061	0.012757	0.012876	0.104927	0.032614	0.094388	0.031016	0.064834	0.03691	0.047033	0.035866	0.053958	0.019773	0.035677	0.020442	0.035708	0.026906	0.019994	0.066356	Bacteria	Proteobacteria	Alphaproteobacteria	Rhodobacterales	Rhodobacteraceae
Otu000317	1565	12	1	4	2	2	12	4	1	2	14	9	1	0	18	1	8	0	2	0	0	8	22	15	7	13	7	3	12	9	28	23	17	14	35	19	28	19	21	14	13	30	29	15	15	67	50	19	19	18	21	7	8	23	27	15	27	44	46	33	40	28	61	39	66	86	22	28	28	66	71	28	69	0.016885	0.001405	0.00561	0.002799	0.002815	0.016857	0.005629	0.001403	0.002818	0.019655	0.012634	0.001401	0	0.025215	0.0014	0.011233	0	0.002806	0	0	0.011211	0.030847	0.021055	0.009803	0.018481	0.010068	0.004289	0.017016	0.012921	0.040348	0.032669	0.024225	0.020045	0.049548	0.026997	0.040482	0.027072	0.029828	0.019996	0.018439	0.043061	0.041479	0.02164	0.021418	0.095931	0.071175	0.027059	0.026953	0.025469	0.029905	0.010287	0.011388	0.032889	0.038388	0.021262	0.038628	0.071027	0.065229	0.047194	0.056394	0.039464	0.086597	0.055585	0.094686	0.122116	0.031072	0.039958	0.040884	0.094268	0.100544	0.039987	0.097416	Bacteria	Bacteroidetes	Bacteroidia	Chitinophagales	Chitinophagaceae
Otu000320	1557	9	7	9	0	2	2	1	3	1	3	2	3	1	9	10	2	0	0	0	0	5	1	4	0	34	10	51	27	39	17	32	57	94	11	29	10	30	16	14	31	47	18	74	25	46	88	44	18	30	33	5	21	13	38	55	65	38	17	17	7	8	8	51	26	15	1	11	16	40	31	56	19	0.012663	0.009833	0.012622	0	0.002815	0.002809	0.001407	0.004208	0.001409	0.004212	0.002807	0.004203	0.001398	0.012607	0.014004	0.002808	0	0	0	0	0.007007	0.001402	0.005615	0	0.048335	0.014383	0.072917	0.038286	0.055989	0.024497	0.045452	0.081227	0.134586	0.015572	0.041205	0.014458	0.042746	0.022726	0.019996	0.04397	0.067463	0.025746	0.106757	0.035697	0.065863	0.125269	0.062664	0.025534	0.042448	0.046994	0.007348	0.029893	0.018589	0.054028	0.07796	0.092994	0.061342	0.024106	0.024312	0.009869	0.011276	0.011357	0.072688	0.037301	0.021299	0.001412	0.015698	0.023362	0.057132	0.043899	0.079975	0.026825	Bacteria	Gemmatimonadetes	Gemmatimonadetes	Gemmatimonadales	Gemmatimonadaceae	Gemmatirosa
Otu000319	1552	34	9	7	4	29	18	11	2	3	27	17	16	1	16	3	33	1	9	10	14	5	19	37	8	25	42	30	22	37	67	33	20	18	24	28	21	34	37	28	18	19	17	26	24	15	18	19	18	23	14	26	19	7	21	33	14	15	13	13	27	33	20	29	30	26	29	32	33	32	30	37	23	0.047839	0.012643	0.009817	0.005597	0.040821	0.025285	0.015481	0.002805	0.004227	0.037907	0.023864	0.022416	0.001398	0.022413	0.004201	0.046335	0.001401	0.012628	0.014017	0.019636	0.007007	0.02664	0.051935	0.011203	0.035541	0.060409	0.042892	0.031196	0.053118	0.096546	0.046872	0.028501	0.025772	0.033976	0.039785	0.030361	0.048445	0.052554	0.039992	0.025531	0.027272	0.024315	0.037509	0.034269	0.021477	0.025623	0.027059	0.025534	0.032543	0.019937	0.038208	0.027046	0.01001	0.029858	0.046776	0.020029	0.024214	0.018434	0.018592	0.038066	0.046512	0.028393	0.041332	0.043039	0.036919	0.040958	0.045667	0.048185	0.045706	0.042483	0.052841	0.032472	Bacteria	Proteobacteria	Gammaproteobacteria	Betaproteobacteriales	Burkholderiaceae
Otu000321	1547	14	18	9	1	3	8	2	1	2	6	5	5	3	10	3	17	2	1	1	1	4	1	8	1	14	82	39	17	83	22	33	37	14	93	12	42	31	9	96	22	17	17	63	50	13	46	66	55	2	29	32	5	11	10	24	8	13	58	24	85	29	21	38	4	4	0	19	3	19	0	4	6	0.019699	0.025286	0.012622	0.001399	0.004223	0.011238	0.002815	0.001403	0.002818	0.008424	0.007019	0.007005	0.004194	0.014008	0.004201	0.02387	0.002802	0.001403	0.001402	0.001403	0.005606	0.001402	0.011229	0.0014	0.019903	0.117941	0.05576	0.024106	0.119157	0.031702	0.046872	0.052726	0.020045	0.131657	0.017051	0.060723	0.044171	0.012783	0.137115	0.031205	0.024401	0.024315	0.090888	0.071394	0.018613	0.065481	0.093996	0.078022	0.00283	0.041298	0.047026	0.007117	0.015729	0.014218	0.034019	0.011445	0.020985	0.082245	0.034323	0.119836	0.040874	0.029812	0.05416	0.005739	0.00568	0	0.027115	0.00438	0.027138	0	0.005712	0.008471	Bacteria	Bacteroidetes	Bacteroidia	Cytophagales	Microscillaceae
Otu000327	1522	18	12	7	4	5	26	20	1	3	108	91	126	8	16	11	38	4	23	29	15	14	38	64	12	6	18	14	7	21	34	18	9	16	4	7	16	20	10	28	9	22	12	13	16	9	21	14	50	5	17	7	8	5	9	10	19	14	37	24	27	23	29	38	12	13	11	9	11	16	17	13	61	0.025327	0.016857	0.009817	0.005597	0.007038	0.036523	0.028147	0.001403	0.004227	0.151628	0.127741	0.176523	0.011183	0.022413	0.015404	0.053356	0.005604	0.032272	0.04065	0.021038	0.01962	0.053281	0.089833	0.016805	0.00853	0.02589	0.020016	0.009926	0.030148	0.048993	0.025567	0.012825	0.022908	0.005663	0.009946	0.023132	0.028497	0.014204	0.039992	0.012766	0.031578	0.017164	0.018755	0.022846	0.012886	0.029894	0.019938	0.070929	0.007075	0.024209	0.010287	0.011388	0.00715	0.012796	0.014175	0.027183	0.0226	0.052467	0.034323	0.038066	0.032417	0.041169	0.05416	0.017216	0.018459	0.015536	0.012844	0.016062	0.022853	0.024074	0.018566	0.086122	Bacteria	Proteobacteria	Alphaproteobacteria	Sphingomonadales	Sphingomonadaceae	Sphingomonas
Otu000338	1512	8	236	388	319	12	28	251	25	8	22	1	17	2	49	1	1	30	11	12	5	16	11	7	23	4	2	1	1	0	1	0	1	4	3	0	0	3	0	1	0	0	0	0	4	1	0	0	0	0	0	0	0	0	1	0	0	0	2	0	0	0	0	0	0	0	0	0	0	0	0	0	0	0.011256	0.331521	0.544157	0.446385	0.016891	0.039332	0.353247	0.035066	0.011273	0.030887	0.001404	0.023817	0.002796	0.06864	0.0014	0.001404	0.04203	0.015434	0.016821	0.007013	0.022423	0.015423	0.009826	0.032209	0.005687	0.002877	0.00143	0.001418	0	0.001441	0	0.001425	0.005727	0.004247	0	0	0.004275	0	0.001428	0	0	0	0	0.005712	0.001432	0	0	0	0	0	0	0	0	0.001422	0	0	0	0.002836	0	0	0	0	0	0	0	0	0	0	0	0	0	0	Bacteria	Bacteroidetes	Bacteroidia	Sphingobacteriales	Sphingobacteriaceae	Pedobacter
Otu000329	1510	19	15	60	10	12	10	11	62	314	29	49	13	9	17	14	9	70	19	33	30	73	69	22	26	12	7	24	9	3	19	3	16	13	4	3	5	6	15	9	2	24	6	18	10	13	9	13	4	6	17	3	3	24	14	6	11	8	6	18	3	17	6	13	26	3	3	18	12	16	1	10	24	0.026734	0.021071	0.084148	0.013993	0.016891	0.014047	0.015481	0.086964	0.442465	0.040715	0.068784	0.018213	0.012581	0.023814	0.019605	0.012637	0.098071	0.02666	0.046257	0.042077	0.102304	0.096747	0.03088	0.03641	0.01706	0.010068	0.034314	0.012762	0.004307	0.027379	0.004261	0.0228	0.018613	0.005663	0.004263	0.007229	0.008549	0.021306	0.012855	0.002837	0.034449	0.008582	0.025968	0.014279	0.018613	0.012812	0.018514	0.005674	0.00849	0.024209	0.004409	0.00427	0.034319	0.019905	0.008505	0.015737	0.012914	0.008508	0.025742	0.00423	0.023961	0.008518	0.018528	0.037301	0.00426	0.004237	0.025687	0.017522	0.022853	0.001416	0.014281	0.033884	Bacteria	Bacteroidetes	Bacteroidia	Sphingobacteriales	Sphingobacteriaceae	Arcticibacter
Otu000336	1508	33	15	245	331	44	94	49	155	13	0	3	3	28	6	10	15	238	10	7	0	46	36	0	17	0	2	0	0	1	10	0	0	4	0	2	3	78	2	0	0	1	0	0	0	0	0	0	1	0	0	0	0	1	0	0	2	0	1	0	0	0	0	1	0	0	0	1	0	0	0	0	0	0.046432	0.021071	0.343604	0.463177	0.061935	0.132045	0.068961	0.21741	0.018319	0	0.004211	0.004203	0.039141	0.008405	0.014004	0.021061	0.333441	0.014031	0.009812	0	0.064465	0.050477	0	0.023807	0	0.002877	0	0	0.001436	0.01441	0	0	0.005727	0	0.002842	0.004337	0.11114	0.002841	0	0	0.001435	0	0	0	0	0	0	0.001419	0	0	0	0	0.00143	0	0	0.002861	0	0.001418	0	0	0	0	0.001425	0	0	0	0.001427	0	0	0	0	0	Bacteria	Bacteroidetes	Bacteroidia	Sphingobacteriales	Sphingobacteriaceae	Sphingobacterium	Sphingobacterium_faecium
Otu000323	1501	29	5	6	3	3	39	13	0	0	11	14	16	1	18	6	21	0	14	11	9	8	15	36	3	39	11	36	43	8	7	5	9	17	15	3	23	7	16	6	10	24	17	27	21	47	44	30	22	15	32	14	8	32	29	64	45	24	36	18	24	50	20	17	37	28	26	36	42	45	37	36	18	0.040804	0.007024	0.008415	0.004198	0.004223	0.054785	0.018296	0	0	0.015444	0.019652	0.022416	0.001398	0.025215	0.008402	0.029486	0	0.019644	0.015419	0.012623	0.011211	0.021032	0.050531	0.004201	0.055443	0.015821	0.05147	0.060975	0.011485	0.010087	0.007102	0.012825	0.02434	0.021235	0.004263	0.033253	0.009974	0.022726	0.00857	0.014184	0.034449	0.024315	0.038952	0.029985	0.067295	0.062634	0.042725	0.031209	0.021224	0.04557	0.020574	0.011388	0.045758	0.041232	0.090717	0.06438	0.038742	0.051049	0.025742	0.033836	0.070472	0.028393	0.024229	0.053082	0.039759	0.036721	0.051375	0.061326	0.064274	0.052396	0.051412	0.025413	Bacteria	Bacteroidetes	Bacteroidia	Chitinophagales	Chitinophagaceae
Otu000345	1491	2	3	5	3	7	5	3	38	1169	0	4	4	3	4	1	0	112	4	3	1	95	3	2	0	0	0	3	5	2	0	0	0	0	0	0	0	0	0	9	1	0	0	0	0	0	0	0	0	0	0	0	0	0	0	0	0	0	0	0	0	0	0	0	0	0	0	0	0	0	0	0	0	0.002814	0.004214	0.007012	0.004198	0.009853	0.007024	0.004222	0.0533	1.64727	0	0.005615	0.005604	0.004194	0.005603	0.0014	0	0.156913	0.005613	0.004205	0.001403	0.133135	0.004206	0.002807	0	0	0	0.004289	0.00709	0.002871	0	0	0	0	0	0	0	0	0	0.012855	0.001418	0	0	0	0	0	0	0	0	0	0	0	0	0	0	0	0	0	0	0	0	0	0	0	0	0	0	0	0	0	0	0	0	Bacteria	Firmicutes	Bacilli	Bacillales	Paenibacillaceae	Saccharibacillus
Otu000340	1487	39	22	23	26	13	25	11	32	7	40	75	75	49	70	107	132	128	149	193	74	44	19	18	28	6	11	5	6	12	9	0	2	1	1	0	3	5	2	1	0	2	4	0	2	0	5	0	0	1	0	0	0	1	0	0	0	2	0	0	0	1	1	0	0	0	0	2	0	0	0	0	3	0.054875	0.030905	0.032257	0.036382	0.018299	0.035118	0.015481	0.044885	0.009864	0.056158	0.105281	0.105073	0.068496	0.098057	0.149839	0.185341	0.179329	0.209067	0.270532	0.10379	0.061663	0.02664	0.025266	0.039211	0.00853	0.015821	0.007149	0.008508	0.017228	0.012969	0	0.00285	0.001432	0.001416	0	0.004337	0.007124	0.002841	0.001428	0	0.002871	0.005721	0	0.002856	0	0.007118	0	0	0.001415	0	0	0	0.00143	0	0	0	0.003229	0	0	0	0.001409	0.00142	0	0	0	0	0.002854	0	0	0	0	0.004235	Bacteria	Proteobacteria	Alphaproteobacteria	Sphingomonadales	Sphingomonadaceae	Sphingobium
Otu000324	1473	9	1	7	0	7	3	2	3	4	8	9	1	0	1	5	10	4	3	3	3	1	1	2	2	87	18	35	65	36	4	23	29	57	24	102	50	12	6	14	8	38	27	61	30	61	46	34	12	26	34	8	5	23	17	20	21	15	15	17	23	30	23	12	25	24	21	12	24	23	31	28	28	0.012663	0.001405	0.009817	0	0.009853	0.004214	0.002815	0.004208	0.005637	0.011232	0.012634	0.001401	0	0.001401	0.007002	0.014041	0.005604	0.004209	0.004205	0.004208	0.001401	0.001402	0.002807	0.002801	0.123681	0.02589	0.050041	0.092171	0.051683	0.005764	0.032669	0.041326	0.08161	0.033976	0.14493	0.072289	0.017098	0.008522	0.019996	0.011347	0.054544	0.038618	0.088003	0.042836	0.08734	0.065481	0.048422	0.017023	0.036788	0.048418	0.011756	0.007117	0.032889	0.02417	0.028349	0.030044	0.024214	0.02127	0.024312	0.032426	0.042283	0.032651	0.017103	0.035866	0.034079	0.029659	0.017125	0.035044	0.032851	0.043899	0.039987	0.039531	Bacteria	Bacteroidetes	Bacteroidia	Cytophagales	Hymenobacteraceae	Adhaeribacter
Otu000334	1467	111	7	4	1	2	14	10	9	2	127	162	70	1	4	1	2	7	112	44	96	4	166	10	5	4	1	4	9	10	3	8	8	3	3	0	0	4	33	5	7	11	8	7	13	6	7	10	7	25	11	3	17	12	7	10	11	11	16	5	8	13	13	37	6	15	3	26	1	25	23	9	18	0.156182	0.009833	0.00561	0.001399	0.002815	0.019666	0.014074	0.012624	0.002818	0.178303	0.227407	0.098068	0.001398	0.005603	0.0014	0.002808	0.009807	0.157151	0.061676	0.134646	0.005606	0.232754	0.014036	0.007002	0.005687	0.001438	0.005719	0.012762	0.014356	0.004323	0.011363	0.0114	0.004295	0.004247	0	0	0.005699	0.046872	0.007141	0.009929	0.015789	0.011442	0.010099	0.018562	0.008591	0.009965	0.014242	0.00993	0.035373	0.015665	0.004409	0.024199	0.017159	0.009953	0.014175	0.015737	0.017757	0.022688	0.007151	0.011279	0.018323	0.018455	0.052734	0.008608	0.021299	0.004237	0.037104	0.00146	0.035708	0.032571	0.012853	0.025413	Bacteria	Proteobacteria	Gammaproteobacteria	Betaproteobacteriales	Methylophilaceae
Otu000328	1465	0	2	5	0	2	1	2	0	0	1	0	0	0	0	0	0	0	0	0	0	0	1	1	1	3	19	1	1	18	22	26	66	104	1	20	14	32	27	19	213	18	20	65	8	4	46	126	34	18	33	13	36	7	53	10	2	313	1	0	2	0	0	3	0	0	0	1	2	7	4	3	34	0	0.00281	0.007012	0	0.002815	0.001405	0.002815	0	0	0.001404	0	0	0	0	0	0	0	0	0	0	0	0.001402	0.001404	0.0014	0.004265	0.027328	0.00143	0.001418	0.025841	0.031702	0.03693	0.094052	0.148903	0.001416	0.028418	0.020241	0.045596	0.03835	0.027137	0.302119	0.025837	0.028606	0.093773	0.011423	0.005727	0.065481	0.179446	0.048232	0.025469	0.046994	0.019104	0.051245	0.01001	0.075355	0.014175	0.002861	0.505262	0.001418	0	0.00282	0	0	0.004276	0	0	0	0.001427	0.00292	0.009998	0.005664	0.004284	0.048002	Bacteria	Cyanobacteria	Oxyphotobacteria	Nostocales	Phormidiaceae	Tychonema_CCAP_1459-11B
Otu000331	1460	131	22	12	5	10	1	71	2	2	75	137	46	0	31	1	38	1	16	50	5	24	2	15	5	3	3	4	0	1	5	3	0	2	2	5	9	0	0	4	1	3	3	3	6	7	1	2	2	1	5	2	1	1	19	10	3	97	59	20	7	24	7	62	36	45	13	26	13	106	15	66	51	0.184323	0.030905	0.01683	0.006997	0.014076	0.001405	0.099923	0.002805	0.002818	0.105297	0.192313	0.064445	0	0.043425	0.0014	0.053356	0.001401	0.02245	0.070086	0.007013	0.033634	0.002804	0.021055	0.007002	0.004265	0.004315	0.005719	0	0.001436	0.007205	0.004261	0	0.002864	0.002831	0.007104	0.013012	0	0	0.005713	0.001418	0.004306	0.004291	0.004328	0.008567	0.010023	0.001424	0.002848	0.002837	0.001415	0.00712	0.002939	0.001423	0.00143	0.027014	0.014175	0.004292	0.156583	0.083663	0.028602	0.009869	0.033827	0.009937	0.088366	0.051647	0.063898	0.018361	0.037104	0.018982	0.1514	0.021242	0.094256	0.072003	Bacteria	Proteobacteria	Deltaproteobacteria	Myxococcales	Archangiaceae	Anaeromyxobacter
Otu000326	1449	16	5	8	1	1	5	2	0	3	5	2	1	1	2	3	7	0	0	1	1	2	1	1	7	65	37	14	22	33	83	29	31	89	20	18	17	28	23	35	12	27	27	50	18	24	25	36	5	25	26	15	12	38	33	106	35	49	13	27	9	3	10	33	26	10	9	6	10	58	14	26	13	0.022513	0.007024	0.01122	0.001399	0.001408	0.007024	0.002815	0	0.004227	0.00702	0.002807	0.001401	0.001398	0.002802	0.004201	0.009829	0	0	0.001402	0.001403	0.002803	0.001402	0.001404	0.009803	0.092406	0.053218	0.020016	0.031196	0.047376	0.119602	0.041191	0.044176	0.127427	0.028313	0.025576	0.024578	0.039896	0.032669	0.04999	0.017021	0.038755	0.038618	0.072133	0.025702	0.034363	0.035588	0.05127	0.007093	0.035373	0.037025	0.022043	0.017082	0.054338	0.046919	0.15025	0.050074	0.079099	0.018434	0.038613	0.012689	0.004228	0.014196	0.047033	0.037301	0.0142	0.012711	0.008562	0.014602	0.082842	0.019826	0.037131	0.018354	Bacteria	Gemmatimonadetes	Gemmatimonadetes	Gemmatimonadales	Gemmatimonadaceae
Otu000325	1446	2	0	3	0	0	0	0	0	2	10	0	0	0	0	0	1	0	2	3	1	2	0	0	0	0	31	0	0	8	64	0	1	88	2	4	0	5	20	3	5	129	34	141	169	8	12	33	31	17	65	4	3	160	36	26	84	37	55	34	4	0	0	31	4	11	2	12	0	16	15	15	1	0.002814	0	0.004207	0	0	0	0	0	0.002818	0.01404	0	0	0	0	0	0.001404	0	0.002806	0.004205	0.001403	0.002803	0	0	0	0	0.044588	0	0	0.011485	0.092223	0	0.001425	0.125995	0.002831	0.005684	0	0.007124	0.028407	0.004285	0.007092	0.185164	0.04863	0.203416	0.241311	0.011454	0.017082	0.046998	0.043976	0.024054	0.092564	0.005878	0.00427	0.22879	0.051184	0.036854	0.120177	0.059728	0.077991	0.048624	0.005639	0	0	0.044183	0.005739	0.015619	0.002825	0.017125	0	0.022853	0.021242	0.021422	0.001412	Bacteria	Verrucomicrobia	Verrucomicrobiae	Verrucomicrobiales	Verrucomicrobiaceae	Prosthecobacter
Otu000339	1427	42	12	26	15	68	16	9	11	18	33	33	43	3	28	15	38	7	16	25	33	31	53	111	50	12	38	4	4	10	13	19	21	4	20	11	11	8	13	8	18	7	15	12	10	19	9	9	39	41	12	24	16	12	11	4	19	7	7	7	16	35	19	14	2	4	16	31	26	9	5	4	16	0.059096	0.016857	0.036464	0.02099	0.095718	0.022476	0.012666	0.015429	0.025364	0.046331	0.046324	0.060242	0.004194	0.039223	0.021005	0.053356	0.009807	0.02245	0.035043	0.046285	0.043444	0.074313	0.155805	0.070019	0.01706	0.054656	0.005719	0.005672	0.014356	0.018733	0.026987	0.029926	0.005727	0.028313	0.01563	0.015904	0.011399	0.018465	0.011426	0.025531	0.010048	0.021455	0.017312	0.014279	0.027204	0.012812	0.012818	0.055325	0.058012	0.017089	0.035269	0.022775	0.017159	0.01564	0.00567	0.027183	0.0113	0.009926	0.010011	0.022557	0.049331	0.026973	0.019954	0.002869	0.00568	0.022598	0.04424	0.037964	0.012855	0.007081	0.005712	0.022589	Bacteria	Bacteroidetes	Bacteroidia	Sphingobacteriales	Sphingobacteriaceae
Otu000330	1413	0	0	0	0	0	0	0	0	0	1	0	0	0	0	0	0	0	0	0	0	0	0	0	0	0	7	3	0	1	1	2	4	4	11	2	5	5	4	5	10	136	59	149	64	10	54	5	42	22	167	48	13	137	78	81	92	7	10	25	7	0	0	3	44	18	13	17	0	19	21	5	2	0	0	0	0	0	0	0	0	0	0.001404	0	0	0	0	0	0	0	0	0	0	0	0	0	0	0	0.010068	0.004289	0	0.001436	0.001441	0.002841	0.0057	0.005727	0.015572	0.002842	0.007229	0.007124	0.005681	0.007141	0.014184	0.195212	0.084388	0.214958	0.091384	0.014318	0.076869	0.007121	0.05958	0.031128	0.237817	0.070538	0.018505	0.195902	0.110899	0.114814	0.131622	0.0113	0.01418	0.035753	0.009869	0	0	0.004276	0.063124	0.025559	0.018361	0.02426	0	0.027138	0.029738	0.007141	0.002824	Bacteria	Proteobacteria	Gammaproteobacteria	Betaproteobacteriales	TRA3-20
Otu000344	1404	29	24	12	14	30	22	38	12	26	28	57	51	16	38	32	26	33	40	34	33	26	61	28	71	5	20	8	6	8	21	5	12	57	20	14	10	10	9	4	3	7	2	2	4	2	4	14	4	14	8	13	16	5	18	1	10	5	8	4	13	17	12	3	1	11	63	96	20	5	21	1	7	0.040804	0.033714	0.01683	0.019591	0.042229	0.030904	0.05348	0.016832	0.036637	0.039311	0.080013	0.07145	0.022366	0.053231	0.044812	0.036507	0.046233	0.056125	0.047658	0.046285	0.036437	0.08553	0.039302	0.099427	0.007108	0.028766	0.011438	0.008508	0.011485	0.030261	0.007102	0.0171	0.08161	0.028313	0.019892	0.014458	0.014249	0.012783	0.005713	0.004255	0.010048	0.002861	0.002885	0.005712	0.002864	0.005694	0.019938	0.005674	0.019809	0.011392	0.019104	0.022775	0.00715	0.025592	0.001417	0.014307	0.008071	0.011344	0.00572	0.018328	0.023961	0.017036	0.004276	0.001435	0.015619	0.088978	0.137	0.029203	0.007142	0.029738	0.001428	0.009883	Bacteria	Proteobacteria	Alphaproteobacteria	Rhizobiales	Rhizobiaceae	Allorhizobium-Neorhizobium-Pararhizobium-Rhizobium
Otu000335	1401	1	2	2	1	0	0	0	0	1	4	1	0	0	2	1	3	2	1	0	0	0	0	0	0	15	25	14	20	16	24	18	22	46	15	32	26	26	14	36	12	26	43	16	23	27	33	18	26	29	26	11	16	29	28	23	16	49	30	29	33	32	60	41	57	8	25	46	26	33	67	73	20	0.001407	0.00281	0.002805	0.001399	0	0	0	0	0.001409	0.005616	0.001404	0	0	0.002802	0.0014	0.004212	0.002802	0.001403	0	0	0	0	0	0	0.021324	0.035958	0.020016	0.02836	0.02297	0.034584	0.025567	0.031351	0.065861	0.021235	0.045468	0.03759	0.037047	0.019885	0.051418	0.017021	0.03732	0.061503	0.023083	0.032841	0.038659	0.046976	0.025635	0.036883	0.041033	0.037025	0.016165	0.022775	0.041468	0.03981	0.032601	0.022891	0.079099	0.042541	0.041474	0.046525	0.045102	0.085178	0.058435	0.081774	0.01136	0.035309	0.065646	0.037964	0.047134	0.094879	0.104253	0.028237	Bacteria	Actinobacteria	Thermoleophilia	Gaiellales	Gaiellaceae	Gaiella
Otu000332	1385	6	0	2	0	5	0	0	0	2	5	13	2	0	3	3	4	1	3	1	0	9	10	12	8	9	8	4	1	12	1	8	21	10	50	94	26	2	13	1	7	40	24	43	19	91	20	31	18	18	68	4	22	70	38	33	27	8	10	4	16	35	32	43	15	29	64	27	24	36	19	76	25	0.008442	0	0.002805	0	0.007038	0	0	0	0.002818	0.00702	0.018249	0.002802	0	0.004202	0.004201	0.005616	0.001401	0.004209	0.001402	0	0.012613	0.014021	0.016844	0.011203	0.012795	0.011506	0.005719	0.001418	0.017228	0.001441	0.011363	0.029926	0.014318	0.070783	0.133563	0.03759	0.00285	0.018465	0.001428	0.009929	0.057415	0.034327	0.062035	0.02713	0.130294	0.02847	0.044149	0.025534	0.025469	0.096836	0.005878	0.031316	0.100096	0.054028	0.046776	0.038628	0.012914	0.01418	0.00572	0.022557	0.049331	0.045428	0.061286	0.02152	0.041179	0.09039	0.038531	0.035044	0.051419	0.026906	0.108537	0.035296	Bacteria	Bacteroidetes	Bacteroidia	Chitinophagales
Otu000333	1376	4	3	2	2	3	4	1	0	0	0	0	0	1	2	1	0	0	1	0	1	4	4	1	6	35	113	39	59	50	38	20	55	17	33	19	39	39	8	14	31	20	12	39	26	24	12	12	20	35	29	7	15	31	33	12	39	13	31	10	8	28	30	34	13	11	25	26	23	26	49	25	9	0.005628	0.004214	0.002805	0.002799	0.004223	0.005619	0.001407	0	0	0	0	0	0.001398	0.002802	0.0014	0	0	0.001403	0	0.001403	0.005606	0.005609	0.001404	0.008402	0.049757	0.162529	0.05576	0.083663	0.071781	0.054757	0.028407	0.078377	0.02434	0.046717	0.026997	0.056385	0.05557	0.011363	0.019996	0.04397	0.028708	0.017164	0.056264	0.037125	0.034363	0.017082	0.01709	0.028372	0.049522	0.041298	0.010287	0.021352	0.044328	0.046919	0.017009	0.055796	0.020985	0.043959	0.014301	0.011279	0.039464	0.042589	0.048459	0.01865	0.015619	0.035309	0.037104	0.033584	0.037136	0.069389	0.035703	0.012706	Bacteria	Patescibacteria	Saccharimonadia	Saccharimonadales
Otu000337	1374	2	2	2	0	3	17	1	1	0	0	0	2	0	1	1	1	0	0	26	1	0	1	0	0	29	47	0	42	14	45	26	5	71	8	11	40	52	19	54	39	10	82	1	22	8	0	11	5	2	60	81	31	4	7	5	4	30	6	95	1	1	3	0	7	0	1	22	293	4	9	5	1	0.002814	0.00281	0.002805	0	0.004223	0.02388	0.001407	0.001403	0	0	0	0.002802	0	0.001401	0.0014	0.001404	0	0	0.036445	0.001403	0	0.001402	0	0	0.041227	0.067601	0	0.059557	0.020099	0.064844	0.03693	0.007125	0.101655	0.011325	0.01563	0.057831	0.074093	0.026987	0.077127	0.055318	0.014354	0.117285	0.001443	0.031413	0.011454	0	0.015666	0.007093	0.00283	0.085443	0.119034	0.044127	0.00572	0.009953	0.007087	0.005723	0.048428	0.008508	0.135862	0.00141	0.001409	0.004259	0	0.010042	0	0.001412	0.031396	0.427825	0.005713	0.012745	0.007141	0.001412	Bacteria	Planctomycetes	Planctomycetacia	Planctomycetales
Otu000358	1352	10	6	150	74	123	17	8	35	49	2	2	10	134	6	14	10	448	5	5	39	59	5	13	12	1	3	6	5	5	25	5	2	0	0	0	1	20	0	3	2	0	1	10	0	2	5	6	2	0	0	3	0	2	0	0	0	0	3	0	0	0	0	0	0	0	0	1	0	1	0	1	1	0.01407	0.008429	0.21037	0.10355	0.173137	0.02388	0.011259	0.049092	0.069047	0.002808	0.002807	0.01401	0.187316	0.008405	0.019605	0.014041	0.627653	0.007016	0.007009	0.0547	0.082684	0.007011	0.018247	0.016805	0.001422	0.004315	0.008578	0.00709	0.007178	0.036025	0.007102	0.00285	0	0	0	0.001446	0.028497	0	0.004285	0.002837	0	0.00143	0.014427	0	0.002864	0.007118	0.008545	0.002837	0	0	0.004409	0	0.00286	0	0	0	0	0.004254	0	0	0	0	0	0	0	0	0.001427	0	0.001428	0	0.001428	0.001412	Bacteria	Actinobacteria	Actinobacteria	Micrococcales	Sanguibacteraceae	Sanguibacter
Otu000343	1348	11	3	4	5	1	4	4	0	0	12	13	4	1	5	1	3	0	0	5	0	2	2	5	0	38	23	39	47	23	20	14	58	27	37	19	14	13	18	15	22	55	32	43	29	53	46	29	7	41	39	12	29	22	25	41	12	16	30	6	5	8	8	23	56	18	11	16	22	47	27	18	10	0.015477	0.004214	0.00561	0.006997	0.001408	0.005619	0.005629	0	0	0.016848	0.018249	0.005604	0.001398	0.007004	0.0014	0.004212	0	0	0.007009	0	0.002803	0.002804	0.007018	0	0.054022	0.033081	0.05576	0.066647	0.033019	0.02882	0.019885	0.082652	0.038658	0.05238	0.026997	0.020241	0.018523	0.025567	0.021424	0.031205	0.078946	0.04577	0.062035	0.041408	0.075886	0.065481	0.041301	0.00993	0.058012	0.055538	0.017635	0.041281	0.031459	0.035545	0.058116	0.017168	0.025828	0.042541	0.008581	0.007049	0.011276	0.011357	0.032781	0.08034	0.025559	0.015536	0.022833	0.032123	0.06713	0.038235	0.025706	0.014118	Bacteria	Bacteroidetes	Bacteroidia	Chitinophagales	Chitinophagaceae	Flavisolibacter
Otu000342	1344	25	35	156	7	10	23	552	303	69	8	6	4	6	6	10	5	14	4	19	5	6	5	8	2	3	12	6	3	0	4	1	0	2	0	0	0	15	0	0	0	1	1	0	0	1	0	2	0	0	0	0	0	0	0	1	0	0	3	1	0	0	0	0	0	0	0	0	0	0	0	0	0	0.035176	0.049166	0.218785	0.009795	0.014076	0.032309	0.776863	0.425001	0.09723	0.011232	0.008422	0.005604	0.008387	0.008405	0.014004	0.00702	0.019614	0.005613	0.026633	0.007013	0.008409	0.007011	0.011229	0.002801	0.004265	0.01726	0.008578	0.004254	0	0.005764	0.00142	0	0.002864	0	0	0	0.021373	0	0	0	0.001435	0.00143	0	0	0.001432	0	0.002848	0	0	0	0	0	0	0	0.001417	0	0	0.004254	0.00143	0	0	0	0	0	0	0	0	0	0	0	0	0	Bacteria	Proteobacteria	Gammaproteobacteria	Betaproteobacteriales	Burkholderiaceae
Otu000341	1328	19	6	4	4	6	7	10	1	1	19	18	14	0	7	2	21	2	5	6	2	7	12	14	2	36	8	36	14	22	16	29	18	35	25	26	18	32	32	25	18	27	33	41	45	58	45	26	35	12	18	4	25	27	7	21	15	25	27	12	15	18	39	19	21	7	8	10	15	29	17	22	26	0.026734	0.008429	0.00561	0.005597	0.008446	0.009833	0.014074	0.001403	0.001409	0.026675	0.025267	0.019614	0	0.009806	0.002801	0.029486	0.002802	0.007016	0.00841	0.002805	0.00981	0.016826	0.019651	0.002801	0.051179	0.011506	0.05147	0.019852	0.031584	0.023056	0.041191	0.025651	0.050112	0.035392	0.036943	0.026024	0.045596	0.045452	0.035707	0.025531	0.038755	0.0472	0.059149	0.064255	0.083045	0.064058	0.037029	0.04965	0.016979	0.025633	0.005878	0.035587	0.038608	0.009953	0.029767	0.02146	0.040356	0.038286	0.017161	0.021148	0.02537	0.055365	0.02708	0.030127	0.00994	0.011299	0.014271	0.021902	0.041421	0.024074	0.031419	0.036708	Bacteria	Bacteroidetes	Bacteroidia	Chitinophagales	Chitinophagaceae	Flavisolibacter
Otu000346	1321	17	3	5	1	1	9	7	0	0	4	0	0	1	0	0	0	2	1	0	1	0	0	1	0	58	10	58	37	17	5	7	68	26	30	32	68	4	45	12	27	15	25	33	16	23	8	2	11	10	63	150	40	40	30	12	13	8	19	14	39	18	14	2	10	11	53	15	29	8	18	12	3	0.02392	0.004214	0.007012	0.001399	0.001408	0.012643	0.009852	0	0	0.005616	0	0	0.001398	0	0	0	0.002802	0.001403	0	0.001403	0	0	0.001404	0	0.082454	0.014383	0.082925	0.052467	0.024406	0.007205	0.009943	0.096902	0.037226	0.04247	0.045468	0.098313	0.005699	0.063917	0.017139	0.038297	0.021531	0.035758	0.047608	0.022846	0.032931	0.011388	0.002848	0.015604	0.014149	0.089715	0.220433	0.056939	0.057198	0.042654	0.017009	0.018599	0.012914	0.026942	0.020022	0.054984	0.02537	0.019875	0.002851	0.014346	0.015619	0.074855	0.021406	0.042344	0.011426	0.02549	0.017137	0.004235	Bacteria	Proteobacteria	Deltaproteobacteria	Bdellovibrionales	Bacteriovoracaceae	Peredibacter
Otu000347	1306	9	1	31	0	0	3	1	1	0	38	6	0	1	2	0	1	2	0	1	0	0	0	1	0	58	9	3	13	49	53	9	11	6	3	12	17	4	113	205	16	55	36	4	44	9	3	34	31	44	4	29	28	6	143	11	6	1	9	10	1	4	1	0	0	0	3	12	7	75	6	0	11	0.012663	0.001405	0.043476	0	0	0.004214	0.001407	0.001403	0	0.053351	0.008422	0	0.001398	0.002802	0	0.001404	0.002802	0	0.001402	0	0	0	0.001404	0	0.082454	0.012945	0.004289	0.018434	0.070346	0.076372	0.012783	0.015675	0.008591	0.004247	0.017051	0.024578	0.005699	0.160502	0.292799	0.022694	0.078946	0.051491	0.005771	0.062827	0.012886	0.004271	0.048422	0.043976	0.062257	0.005696	0.042617	0.039857	0.00858	0.203316	0.015592	0.008584	0.001614	0.012762	0.014301	0.00141	0.005638	0.00142	0	0	0	0.004237	0.017125	0.010221	0.107123	0.008497	0	0.01553	Bacteria	Planctomycetes	Planctomycetacia	Isosphaerales	Isosphaeraceae	Singulisphaera
Otu000348	1295	0	0	0	0	1	2	0	0	0	0	4	1	1	1	0	0	0	1	1	2	1	2	6	1	23	38	32	0	23	18	22	2	6	37	23	16	24	37	11	31	13	33	22	24	23	23	35	65	70	79	0	2	52	61	7	16	17	70	34	25	11	22	12	6	6	22	65	4	45	13	23	28	0	0	0	0	0.001408	0.002809	0	0	0	0	0.005615	0.001401	0.001398	0.001401	0	0	0	0.001403	0.001402	0.002805	0.001401	0.002804	0.008422	0.0014	0.032697	0.054656	0.045752	0	0.033019	0.025938	0.031248	0.00285	0.008591	0.05238	0.03268	0.023132	0.034197	0.052554	0.015711	0.04397	0.01866	0.0472	0.031739	0.034269	0.032931	0.032741	0.049846	0.092208	0.099045	0.1125	0	0.002847	0.074357	0.086729	0.009922	0.022891	0.027442	0.099261	0.048624	0.035246	0.015504	0.031232	0.017103	0.008608	0.00852	0.031072	0.09276	0.005841	0.064274	0.018409	0.032847	0.039531	Bacteria	Planctomycetes	Phycisphaerae	Tepidisphaerales	WD2101_soil_group
Otu000349	1274	6	13	2	7	6	10	1	0	1	5	4	4	1	21	3	17	0	4	3	2	6	15	13	8	36	35	20	15	19	17	20	18	20	15	30	18	34	39	35	19	17	11	45	10	32	15	9	17	38	21	24	23	42	35	61	31	13	25	12	19	20	29	22	18	12	12	7	13	44	16	29	10	0.008442	0.018262	0.002805	0.009795	0.008446	0.014047	0.001407	0	0.001409	0.00702	0.005615	0.005604	0.001398	0.029417	0.004201	0.02387	0	0.005613	0.004205	0.002805	0.008409	0.021032	0.018247	0.011203	0.051179	0.050341	0.028595	0.02127	0.027277	0.024497	0.028407	0.025651	0.028635	0.021235	0.042626	0.026024	0.048445	0.055395	0.04999	0.02695	0.024401	0.015733	0.06492	0.014279	0.045818	0.021353	0.012818	0.024116	0.053767	0.029905	0.035269	0.03274	0.060057	0.049763	0.086465	0.044351	0.020985	0.03545	0.017161	0.026787	0.028189	0.041169	0.031356	0.025823	0.017039	0.016948	0.00999	0.018982	0.062845	0.022658	0.041416	0.014118	Bacteria	Proteobacteria	Alphaproteobacteria	Acetobacterales	Acetobacteraceae
Otu000350	1268	11	4	2	1	8	1	2	0	1	2	1	1	0	1	2	5	1	3	2	3	0	7	5	1	5	21	13	11	13	16	17	19	19	39	88	19	24	29	30	22	42	20	16	5	14	11	29	23	12	20	85	18	5	5	7	3	32	5	12	19	46	10	10	5	27	28	28	247	9	10	8	8	0.015477	0.005619	0.002805	0.001399	0.011261	0.001405	0.002815	0	0.001409	0.002808	0.001404	0.001401	0	0.001401	0.002801	0.00702	0.001401	0.004209	0.002803	0.004208	0	0.009815	0.007018	0.0014	0.007108	0.030205	0.018587	0.015598	0.018663	0.023056	0.024146	0.027076	0.027203	0.055211	0.125037	0.02747	0.034197	0.041191	0.042849	0.031205	0.060286	0.028606	0.023083	0.007139	0.020045	0.015659	0.041301	0.032627	0.016979	0.028481	0.124912	0.025622	0.00715	0.007109	0.009922	0.004292	0.051656	0.00709	0.017161	0.026787	0.064834	0.014196	0.014253	0.007173	0.038339	0.039546	0.039958	0.360658	0.012855	0.014161	0.011425	0.011295	Bacteria	Proteobacteria	Alphaproteobacteria	Sphingomonadales	Sphingomonadaceae
Otu000351	1262	36	10	5	4	7	11	31	2	3	20	21	14	0	9	4	10	1	34	11	8	6	11	3	1	37	25	33	11	28	22	11	25	26	25	19	30	20	19	16	10	29	22	34	27	32	15	18	11	28	25	15	25	23	18	24	44	17	23	12	19	12	4	36	14	10	12	10	26	17	9	19	13	0.050654	0.014048	0.007012	0.005597	0.009853	0.015452	0.043628	0.002805	0.004227	0.028079	0.029479	0.019614	0	0.012607	0.005601	0.014041	0.001401	0.047707	0.015419	0.011221	0.008409	0.015423	0.004211	0.0014	0.0526	0.035958	0.047181	0.015598	0.040198	0.031702	0.015624	0.035626	0.037226	0.035392	0.026997	0.043373	0.028497	0.026987	0.022853	0.014184	0.041626	0.031467	0.049051	0.038553	0.045818	0.021353	0.025635	0.015604	0.039618	0.035601	0.022043	0.035587	0.032889	0.025592	0.034019	0.06295	0.027442	0.032614	0.017161	0.026787	0.016913	0.005679	0.051309	0.020085	0.0142	0.016948	0.014271	0.037964	0.024281	0.012745	0.027134	0.018354	Bacteria	Proteobacteria	Gammaproteobacteria	Betaproteobacteriales	Burkholderiaceae
Otu000352	1256	5	2	2	0	3	4	1	1	0	14	3	1	0	1	2	9	0	1	4	0	2	5	2	4	42	22	48	25	28	9	41	30	18	17	18	24	29	6	49	23	35	26	25	49	30	36	32	27	22	49	1	17	30	6	27	8	18	18	19	21	27	86	9	32	2	9	28	9	8	8	31	16	0.007035	0.00281	0.002805	0	0.004223	0.005619	0.001407	0.001403	0	0.019655	0.004211	0.001401	0	0.001401	0.002801	0.012637	0	0.001403	0.005607	0	0.002803	0.007011	0.002807	0.005602	0.059708	0.031643	0.068627	0.03545	0.040198	0.012969	0.058235	0.042751	0.025772	0.024066	0.025576	0.034699	0.041321	0.008522	0.069986	0.032623	0.050238	0.037188	0.036067	0.069966	0.042954	0.051246	0.045574	0.038302	0.031128	0.069779	0.00147	0.024199	0.042898	0.008531	0.038271	0.011445	0.029057	0.025524	0.027172	0.029607	0.038055	0.122088	0.012827	0.045908	0.00284	0.012711	0.039958	0.013141	0.011426	0.011329	0.044272	0.022589	Bacteria	Bacteroidetes	Bacteroidia	Chitinophagales	Chitinophagaceae	UTBCD1
Otu000354	1255	12	10	11	11	16	40	10	9	1	5	9	11	3	12	15	42	2	8	7	4	5	13	26	13	21	16	6	8	29	18	18	8	22	15	11	35	25	8	18	12	15	4	21	11	14	13	20	32	14	11	35	21	23	6	16	6	9	33	20	40	45	32	28	8	33	66	33	13	13	12	19	24	0.016885	0.014048	0.015427	0.015393	0.022522	0.056189	0.014074	0.012624	0.001409	0.00702	0.012634	0.015411	0.004194	0.01681	0.021005	0.058972	0.002802	0.011225	0.009812	0.00561	0.007007	0.018228	0.036495	0.018205	0.029854	0.023013	0.008578	0.011344	0.041633	0.025938	0.025567	0.0114	0.031499	0.021235	0.01563	0.050602	0.035622	0.011363	0.025709	0.017021	0.021531	0.005721	0.030296	0.015707	0.020045	0.018506	0.028484	0.045395	0.019809	0.015665	0.051434	0.029893	0.032889	0.008531	0.022679	0.008584	0.014528	0.046795	0.028602	0.056394	0.063425	0.045428	0.039907	0.011477	0.046858	0.093215	0.047094	0.018982	0.018568	0.016993	0.027134	0.033884	Bacteria	Proteobacteria	Alphaproteobacteria	Rhizobiales	Rhizobiaceae
Otu000356	1253	39	6	1	6	1	23	30	1	4	26	75	18	0	6	1	2	1	43	39	22	4	79	4	2	3	6	1	3	9	10	11	4	7	3	0	2	12	1	8	10	5	8	9	6	17	9	10	17	6	10	6	10	14	8	5	12	15	27	19	14	31	27	37	15	24	2	24	10	199	81	30	23	0.054875	0.008429	0.001402	0.008396	0.001408	0.032309	0.042221	0.001403	0.005637	0.036503	0.105281	0.025218	0	0.008405	0.0014	0.002808	0.001401	0.060335	0.054667	0.030856	0.005606	0.110768	0.005615	0.002801	0.004265	0.00863	0.00143	0.004254	0.012921	0.01441	0.015624	0.0057	0.010022	0.004247	0	0.002892	0.017098	0.00142	0.011426	0.014184	0.007177	0.011442	0.012984	0.008567	0.024341	0.012812	0.014242	0.024116	0.00849	0.014241	0.008817	0.014235	0.020019	0.011374	0.007087	0.017168	0.024214	0.038286	0.027172	0.019738	0.043693	0.03833	0.052734	0.02152	0.034079	0.002825	0.03425	0.014602	0.284233	0.114705	0.042844	0.032472	Bacteria	Proteobacteria	Gammaproteobacteria	Betaproteobacteriales	Methylophilaceae	Methylotenera
Otu000355	1247	2	0	7	0	2	4	2	1	0	8	2	1	0	0	0	0	3	0	6	2	0	1	2	4	11	27	97	36	52	151	25	18	63	5	10	16	28	3	63	13	10	13	11	17	7	13	23	42	9	35	1	22	27	24	14	28	62	12	9	11	92	4	27	2	13	1	9	2	12	6	12	12	0.002814	0	0.009817	0	0.002815	0.005619	0.002815	0.001403	0	0.011232	0.002807	0.001401	0	0	0	0	0.004203	0	0.00841	0.002805	0	0.001402	0.002807	0.005602	0.015638	0.038834	0.138684	0.051049	0.074653	0.217589	0.035509	0.025651	0.090201	0.007078	0.014209	0.023132	0.039896	0.004261	0.089982	0.018439	0.014354	0.018594	0.015869	0.024274	0.010023	0.018506	0.032756	0.05958	0.012734	0.049842	0.00147	0.031316	0.038608	0.034123	0.019844	0.040059	0.100084	0.017016	0.012871	0.015508	0.129669	0.005679	0.038482	0.002869	0.018459	0.001412	0.012844	0.00292	0.01714	0.008497	0.017137	0.016942	Bacteria	Verrucomicrobia	Verrucomicrobiae	Opitutales	Opitutaceae	Opitutus
Otu000360	1245	16	14	13	11	7	65	20	8	4	45	28	33	2	16	3	20	6	13	17	7	4	10	19	8	20	12	18	23	10	27	23	27	14	30	42	10	31	14	21	24	13	17	17	12	22	18	9	7	20	14	13	29	21	9	27	10	19	21	13	19	9	18	10	21	11	13	11	25	14	13	16	19	0.022513	0.019667	0.018232	0.015393	0.009853	0.091308	0.028147	0.011221	0.005637	0.063178	0.039305	0.046232	0.002796	0.022413	0.004201	0.028082	0.008406	0.018241	0.023829	0.009818	0.005606	0.014021	0.026669	0.011203	0.028433	0.01726	0.025735	0.032614	0.014356	0.038907	0.032669	0.038476	0.020045	0.04247	0.059677	0.014458	0.044171	0.019885	0.029994	0.034042	0.01866	0.024315	0.024525	0.017135	0.0315	0.025623	0.012818	0.00993	0.028299	0.019937	0.019104	0.041281	0.030029	0.012796	0.038271	0.014307	0.030671	0.029778	0.018592	0.026787	0.012685	0.025553	0.014253	0.030127	0.015619	0.018361	0.015698	0.036504	0.019996	0.018409	0.02285	0.026825	Bacteria	Proteobacteria	Gammaproteobacteria	Steroidobacterales	Steroidobacteraceae
Otu000357	1241	10	1	12	0	6	2	6	2	24	0	21	8	1	7	6	5	1	8	9	10	21	19	18	24	26	0	38	14	8	1	2	15	12	14	5	18	5	7	7	3	45	10	45	21	41	55	42	18	32	41	9	11	45	11	34	14	21	10	9	15	13	32	25	19	33	16	23	29	33	37	25	31	0.01407	0.001405	0.01683	0	0.008446	0.002809	0.008444	0.002805	0.033819	0	0.029479	0.011208	0.001398	0.009806	0.008402	0.00702	0.001401	0.011225	0.012615	0.014026	0.02943	0.02664	0.025266	0.033609	0.036962	0	0.05433	0.019852	0.011485	0.001441	0.002841	0.021375	0.017181	0.019819	0.007104	0.026024	0.007124	0.009943	0.009998	0.004255	0.064592	0.014303	0.06492	0.029985	0.058704	0.078293	0.059815	0.025534	0.045278	0.058386	0.013226	0.015658	0.064347	0.01564	0.048193	0.020029	0.033899	0.01418	0.012871	0.021148	0.018323	0.045428	0.035631	0.027258	0.046858	0.022598	0.032823	0.042344	0.047134	0.052396	0.035703	0.043767	Bacteria	Bacteroidetes	Bacteroidia	Cytophagales	Hymenobacteraceae	Adhaeribacter
Otu000353	1224	3	1	0	3	1	1	1	0	0	2	1	0	0	1	1	2	1	2	0	0	2	3	3	4	43	19	10	9	19	20	17	22	20	42	16	28	8	20	5	29	30	3	14	17	7	14	15	13	67	33	18	29	14	27	30	28	9	11	23	10	18	6	31	65	24	62	24	44	57	27	66	29	0.004221	0.001405	0	0.004198	0.001408	0.001405	0.001407	0	0	0.002808	0.001404	0	0	0.001401	0.0014	0.002808	0.001401	0.002806	0	0	0.002803	0.004206	0.004211	0.005602	0.06113	0.027328	0.014297	0.012762	0.027277	0.02882	0.024146	0.031351	0.028635	0.059458	0.022734	0.040482	0.011399	0.028407	0.007141	0.041134	0.043061	0.004291	0.020197	0.024274	0.010023	0.019929	0.021363	0.018442	0.0948	0.046994	0.026452	0.041281	0.020019	0.038388	0.042524	0.040059	0.014528	0.015598	0.032893	0.014098	0.02537	0.008518	0.044183	0.093251	0.034079	0.087566	0.03425	0.064247	0.081413	0.038235	0.094256	0.040943	Bacteria	Chloroflexi	JG30-KF-CM66
Otu000387	1222	9	12	17	4	5	2	11	7	383	3	3	11	4	3	4	6	143	6	1	4	13	35	419	85	1	2	3	3	1	4	0	0	0	0	0	0	0	1	1	3	0	0	0	0	0	0	1	0	0	0	0	0	1	0	0	0	0	0	0	0	0	0	11	0	0	0	0	0	0	0	0	0	0.012663	0.016857	0.023842	0.005597	0.007038	0.002809	0.015481	0.009818	0.539695	0.004212	0.004211	0.015411	0.005592	0.004202	0.005601	0.008425	0.200345	0.008419	0.001402	0.00561	0.018219	0.049075	0.588128	0.119033	0.001422	0.002877	0.004289	0.004254	0.001436	0.005764	0	0	0	0	0	0	0	0.00142	0.001428	0.004255	0	0	0	0	0	0	0.001424	0	0	0	0	0	0.00143	0	0	0	0	0	0	0	0	0	0.015678	0	0	0	0	0	0	0	0	0	Bacteria	Bacteroidetes	Bacteroidia	Flavobacteriales	Flavobacteriaceae	Flavobacterium
Otu000361	1213	24	13	28	12	37	40	22	13	18	11	16	17	14	16	7	28	15	15	15	15	8	26	41	25	19	25	19	26	12	30	11	21	23	21	19	30	11	4	12	6	21	12	16	13	22	10	13	11	19	28	3	3	10	10	19	14	7	11	9	8	18	16	15	28	23	11	17	20	17	5	14	5	0.033769	0.018262	0.039269	0.016792	0.052082	0.056189	0.030962	0.018234	0.025364	0.015444	0.02246	0.023817	0.01957	0.022413	0.009803	0.039315	0.021015	0.021047	0.021026	0.021038	0.011211	0.036455	0.05755	0.03501	0.027011	0.035958	0.027165	0.036868	0.017228	0.04323	0.015624	0.029926	0.032931	0.029729	0.026997	0.043373	0.015674	0.005681	0.017139	0.00851	0.030143	0.017164	0.023083	0.018562	0.0315	0.014235	0.018514	0.015604	0.026884	0.039874	0.004409	0.00427	0.014299	0.014218	0.026932	0.020029	0.0113	0.015598	0.012871	0.011279	0.02537	0.022714	0.021379	0.04017	0.032659	0.015536	0.02426	0.029203	0.024281	0.007081	0.019994	0.007059	Bacteria	Bacteroidetes	Bacteroidia	Sphingobacteriales	Sphingobacteriaceae	Arcticibacter
Otu000362	1206	3	6	5	2	4	6	6	6	8	5	3	3	4	1	154	1	13	2	0	2	3	885	4	2	3	4	2	1	2	6	0	7	0	0	0	1	0	1	0	0	0	0	0	0	4	2	2	0	4	0	1	2	0	0	0	2	0	0	0	0	0	0	0	0	0	0	0	34	0	0	0	0	0.004221	0.008429	0.007012	0.002799	0.00563	0.008428	0.008444	0.008416	0.011273	0.00702	0.004211	0.004203	0.005592	0.001401	0.215656	0.001404	0.018213	0.002806	0	0.002805	0.004204	1.24089	0.005615	0.002801	0.004265	0.005753	0.002859	0.001418	0.002871	0.008646	0	0.009975	0	0	0	0.001446	0	0.00142	0	0	0	0	0	0	0.005727	0.002847	0.002848	0	0.00566	0	0.00147	0.002847	0	0	0	0.002861	0	0	0	0	0	0	0	0	0	0	0	0.049645	0	0	0	0	Bacteria	Proteobacteria	Gammaproteobacteria	Enterobacteriales	Enterobacteriaceae	Klebsiella
Otu000363	1187	1	0	0	1	0	0	1	0	0	3	0	1	0	1	1	1	0	3	0	1	1	2	1	2	0	0	1	1	9	9	5	5	6	8	1	4	7	2	7	3	48	30	26	22	38	31	45	72	2	21	7	5	14	1	26	27	68	71	117	53	37	17	60	72	52	19	41	6	20	9	33	9	0.001407	0	0	0.001399	0	0	0.001407	0	0	0.004212	0	0.001401	0	0.001401	0.0014	0.001404	0	0.004209	0	0.001403	0.001401	0.002804	0.001404	0.002801	0	0	0.00143	0.001418	0.012921	0.012969	0.007102	0.007125	0.008591	0.011325	0.001421	0.005783	0.009974	0.002841	0.009998	0.004255	0.068898	0.042909	0.037509	0.031413	0.054409	0.044129	0.064088	0.102138	0.00283	0.029905	0.010287	0.007117	0.020019	0.001422	0.036854	0.038628	0.109769	0.100679	0.167325	0.074722	0.052149	0.024134	0.085515	0.103294	0.073837	0.026835	0.05851	0.008761	0.028566	0.012745	0.047128	0.012706	Bacteria	Acidobacteria	Subgroup_6	Acidobacteria_bacterium_SCN_69-37
Otu000365	1180	17	7	5	6	5	12	8	3	2	16	33	22	2	8	5	8	0	1	3	2	4	7	3	7	32	12	23	10	20	14	11	24	27	9	13	20	21	35	23	25	21	24	19	18	25	29	24	6	17	43	11	12	22	11	22	16	23	30	17	21	20	18	22	23	10	8	28	19	22	34	52	8	0.02392	0.009833	0.007012	0.008396	0.007038	0.016857	0.011259	0.004208	0.002818	0.022463	0.046324	0.030821	0.002796	0.011207	0.007002	0.011233	0	0.001403	0.004205	0.002805	0.005606	0.009815	0.004211	0.009803	0.045492	0.01726	0.032884	0.01418	0.028713	0.020174	0.015624	0.034201	0.038658	0.012741	0.018471	0.028916	0.029922	0.049713	0.032851	0.03546	0.030143	0.034327	0.027411	0.025702	0.035795	0.041282	0.03418	0.008511	0.024054	0.061234	0.016165	0.017082	0.031459	0.01564	0.031184	0.022891	0.037128	0.042541	0.024312	0.029607	0.028189	0.025553	0.031356	0.032997	0.0142	0.011299	0.039958	0.027743	0.031423	0.048148	0.074262	0.011295	Bacteria	Proteobacteria	Gammaproteobacteria	Betaproteobacteriales	Burkholderiaceae
Otu000381	1178	39	7	4	6	1	14	184	5	4	34	88	156	9	20	31	72	3	17	28	32	31	8	6	12	2	3	1	2	1	2	1	0	5	1	2	7	0	3	1	1	6	10	67	13	1	14	3	0	22	5	37	0	4	4	2	5	5	8	1	5	0	0	1	0	7	38	20	35	17	1	1	3	0.054875	0.009833	0.00561	0.008396	0.001408	0.019666	0.258954	0.007013	0.005637	0.047735	0.12353	0.218552	0.012581	0.028016	0.043411	0.101095	0.004203	0.023853	0.039248	0.044882	0.043444	0.011217	0.008422	0.016805	0.002843	0.004315	0.00143	0.002836	0.001436	0.002882	0.00142	0	0.007159	0.001416	0.002842	0.01012	0	0.004261	0.001428	0.001418	0.008612	0.014303	0.096659	0.018562	0.001432	0.019929	0.004273	0	0.031128	0.00712	0.054373	0	0.00572	0.005687	0.002835	0.007153	0.008071	0.011344	0.00143	0.007049	0	0	0.001425	0	0.00994	0.053669	0.028542	0.051105	0.024281	0.001416	0.001428	0.004235	Bacteria	Bacteroidetes	Bacteroidia	Flavobacteriales	Flavobacteriaceae	Flavobacterium
Otu000366	1174	12	0	3	2	2	5	22	1	4	6	3	7	2	3	0	2	1	1	3	0	1	5	4	3	50	1	3	11	46	31	34	4	22	54	9	18	24	5	25	4	17	17	11	89	69	30	27	30	3	29	3	12	37	19	25	17	29	22	11	2	1	42	32	8	28	0	8	7	16	42	15	43	0.016885	0	0.004207	0.002799	0.002815	0.007024	0.030962	0.001403	0.005637	0.008424	0.004211	0.009807	0.002796	0.004202	0	0.002808	0.001401	0.001403	0.004205	0	0.001401	0.007011	0.005615	0.004201	0.071081	0.001438	0.004289	0.015598	0.066039	0.044671	0.048293	0.0057	0.031499	0.076446	0.012788	0.026024	0.034197	0.007102	0.035707	0.005674	0.024401	0.024315	0.015869	0.127081	0.098794	0.042705	0.038453	0.042557	0.004245	0.041298	0.004409	0.017082	0.052908	0.027014	0.035436	0.024322	0.046813	0.031196	0.015731	0.00282	0.001409	0.059624	0.045608	0.011477	0.039759	0	0.011417	0.010221	0.022853	0.059477	0.021422	0.060709	Bacteria	Planctomycetes	Phycisphaerae	Tepidisphaerales	WD2101_soil_group
Otu000383	1164	33	27	30	15	49	92	13	14	20	67	49	42	13	18	37	56	29	3	8	36	4	24	66	28	5	5	3	7	7	13	25	17	5	5	7	8	23	2	31	3	1	8	5	26	4	4	7	33	3	2	14	9	1	2	2	3	3	8	16	25	6	17	5	0	0	0	5	0	1	5	2	8	0.046432	0.037928	0.042074	0.02099	0.068973	0.129235	0.018296	0.019637	0.028183	0.094065	0.068784	0.058841	0.018172	0.025215	0.051813	0.07863	0.040629	0.004209	0.011214	0.050492	0.005606	0.033651	0.092641	0.039211	0.007108	0.007192	0.004289	0.009926	0.010049	0.018733	0.035509	0.024225	0.007159	0.007078	0.009946	0.011566	0.032772	0.002841	0.044277	0.004255	0.001435	0.011442	0.007213	0.037125	0.005727	0.005694	0.009969	0.046813	0.004245	0.002848	0.020574	0.012811	0.00143	0.002844	0.002835	0.004292	0.004843	0.011344	0.022882	0.035246	0.008457	0.024134	0.007126	0	0	0	0.007135	0	0.001428	0.007081	0.002856	0.011295	Bacteria	Actinobacteria	Actinobacteria	Propionibacteriales	Nocardioidaceae	Kribbella
Otu000367	1163	15	4	0	6	2	8	1	1	1	5	5	0	1	5	2	2	0	2	1	4	5	1	9	0	24	12	32	11	13	18	19	13	18	23	43	4	36	5	17	30	16	20	36	34	9	9	13	16	13	7	18	1	10	16	15	7	109	32	39	31	61	82	20	6	15	14	35	22	15	13	12	19	0.021106	0.005619	0	0.008396	0.002815	0.011238	0.001407	0.001403	0.001409	0.00702	0.007019	0	0.001398	0.007004	0.002801	0.002808	0	0.002806	0.001402	0.00561	0.007007	0.001402	0.012633	0	0.034119	0.01726	0.045752	0.015598	0.018663	0.025938	0.026987	0.018525	0.025772	0.03256	0.061098	0.005783	0.051295	0.007102	0.024281	0.042552	0.022966	0.028606	0.051936	0.048548	0.012886	0.012812	0.018514	0.022697	0.018394	0.009968	0.026452	0.001423	0.014299	0.022749	0.021262	0.010015	0.175954	0.045377	0.055775	0.043705	0.085976	0.116409	0.028505	0.008608	0.021299	0.019773	0.049948	0.032123	0.021425	0.018409	0.017137	0.026825	Bacteria	Bacteroidetes	Bacteroidia	Cytophagales	Microscillaceae	Ohtaekwangia
Otu000379	1161	170	22	19	10	17	29	7	2	6	44	58	47	8	92	16	42	2	39	24	9	12	7	11	11	4	7	1	8	3	7	0	1	17	4	7	2	5	3	5	7	2	8	20	5	0	17	1	3	0	22	151	7	8	5	2	2	14	8	2	11	1	8	5	12	32	0	5	16	3	1	1	4	0.239197	0.030905	0.026647	0.013993	0.02393	0.040737	0.009852	0.002805	0.008455	0.061774	0.081417	0.065846	0.011183	0.128875	0.022406	0.058972	0.002802	0.054722	0.033641	0.012623	0.016817	0.009815	0.01544	0.015404	0.005687	0.010068	0.00143	0.011344	0.004307	0.010087	0	0.001425	0.02434	0.005663	0.009946	0.002892	0.007124	0.004261	0.007141	0.009929	0.002871	0.011442	0.028853	0.007139	0	0.0242	0.001424	0.004256	0	0.031329	0.221902	0.009964	0.01144	0.007109	0.002835	0.002861	0.0226	0.011344	0.00286	0.015508	0.001409	0.011357	0.007126	0.017216	0.045438	0	0.007135	0.023362	0.004285	0.001416	0.001428	0.005647	Bacteria	Proteobacteria	Gammaproteobacteria	Xanthomonadales	Xanthomonadaceae	Pseudoxanthomonas
Otu000364	1154	1	12	1	2	4	2	0	0	1	1	0	0	0	2	0	0	0	0	2	0	0	0	1	0	7	1	118	146	22	2	4	283	2	5	46	2	9	128	5	25	14	22	18	156	1	4	2	11	5	0	5	4	29	22	6	7	0	4	2	0	0	0	0	3	0	0	0	1	2	0	2	0	0.001407	0.016857	0.001402	0.002799	0.00563	0.002809	0	0	0.001409	0.001404	0	0	0	0.002802	0	0	0	0	0.002803	0	0	0	0.001404	0	0.009951	0.001438	0.168709	0.207031	0.031584	0.002882	0.005681	0.403283	0.002864	0.007078	0.06536	0.002892	0.012824	0.181808	0.007141	0.03546	0.020095	0.031467	0.025968	0.222749	0.001432	0.005694	0.002848	0.015604	0.007075	0	0.007348	0.005694	0.041468	0.031279	0.008505	0.010015	0	0.005672	0.00286	0	0	0	0	0.004304	0	0	0	0.00146	0.002857	0	0.002856	0	Bacteria	Firmicutes	Clostridia	Clostridiales	Family_XVIII
Otu000368	1152	4	2	1	1	3	7	0	1	0	1	5	5	1	3	0	10	0	2	0	1	2	4	4	0	19	13	14	21	22	11	11	22	16	24	13	23	33	25	15	10	21	11	16	25	9	12	12	17	18	18	9	9	22	21	25	21	35	60	24	27	18	27	32	66	17	15	11	23	47	60	51	24	0.005628	0.00281	0.001402	0.001399	0.004223	0.009833	0	0.001403	0	0.001404	0.007019	0.007005	0.001398	0.004202	0	0.014041	0	0.002806	0	0.001403	0.002803	0.005609	0.005615	0	0.027011	0.018698	0.020016	0.029778	0.031584	0.015851	0.015624	0.031351	0.022908	0.033976	0.018471	0.033253	0.047021	0.035509	0.021424	0.014184	0.030143	0.015733	0.023083	0.035697	0.012886	0.017082	0.01709	0.024116	0.025469	0.025633	0.013226	0.012811	0.031459	0.029858	0.035436	0.030044	0.056499	0.085081	0.034323	0.038066	0.02537	0.03833	0.045608	0.094686	0.024139	0.021185	0.015698	0.033584	0.06713	0.084967	0.072834	0.033884	Bacteria	Proteobacteria	Alphaproteobacteria	Rhizobiales	Xanthobacteraceae	Rhodoplanes
Otu000372	1148	1	1	13	3	3	6	1	1	0	7	3	1	2	19	6	17	0	8	9	4	12	23	17	15	42	16	26	27	29	35	14	3	40	2	20	27	10	0	4	5	6	21	20	6	4	16	54	43	26	19	20	0	15	13	31	30	9	15	26	11	23	11	65	7	14	31	2	15	25	46	14	38	0.001407	0.001405	0.018232	0.004198	0.004223	0.008428	0.001407	0.001403	0	0.009828	0.004211	0.001401	0.002796	0.026615	0.008402	0.02387	0	0.011225	0.012615	0.00561	0.016817	0.032249	0.023862	0.021006	0.059708	0.023013	0.037173	0.038286	0.041633	0.050434	0.019885	0.004275	0.05727	0.002831	0.028418	0.039036	0.014249	0	0.005713	0.007092	0.008612	0.030036	0.028853	0.008567	0.005727	0.022776	0.076906	0.060999	0.036788	0.027057	0.029391	0	0.021449	0.018483	0.043941	0.04292	0.014528	0.02127	0.037183	0.015508	0.032417	0.015616	0.092641	0.010042	0.019879	0.043783	0.002854	0.021902	0.035708	0.065141	0.019994	0.05365	Bacteria	Chloroflexi
Otu000359	1146	1	6	2	1	41	3	2	2	6	12	20	2	4	1	4	21	4	8	1	17	10	14	6	3	34	19	5	6	7	53	0	0	0	0	9	7	1	14	0	1	0	0	0	0	18	0	0	0	0	0	0	25	0	1	0	3	0	17	1	0	1	1	1	0	15	0	41	668	0	4	1	2	0.001407	0.008429	0.002805	0.001399	0.057712	0.004214	0.002815	0.002805	0.008455	0.016848	0.028075	0.002802	0.005592	0.001401	0.005601	0.029486	0.005604	0.011225	0.001402	0.023844	0.014014	0.01963	0.008422	0.004201	0.048335	0.027328	0.007149	0.008508	0.010049	0.076372	0	0	0	0	0.012788	0.01012	0.001425	0.019885	0	0.001418	0	0	0	0	0.025772	0	0	0	0	0	0	0.035587	0	0.001422	0	0.004292	0	0.024106	0.00143	0	0.001409	0.00142	0.001425	0	0.021299	0	0.05851	0.975382	0	0.005664	0.001428	0.002824	Bacteria	Bacteroidetes	Bacteroidia	Bacteroidales	Bacteroidaceae	Bacteroides	Bacteroides_dorei
Otu000374	1144	7	1	2	4	2	3	7	1	0	10	4	0	2	0	1	1	0	0	8	4	1	1	3	0	17	19	65	20	27	10	24	10	36	4	11	19	14	16	12	7	37	9	29	31	23	18	18	19	18	46	53	41	24	23	30	30	14	16	8	40	19	18	22	8	7	24	14	16	55	21	32	8	0.009849	0.001405	0.002805	0.005597	0.002815	0.004214	0.009852	0.001403	0	0.01404	0.005615	0	0.002796	0	0.0014	0.001404	0	0	0.011214	0.00561	0.001401	0.001402	0.004211	0	0.024168	0.027328	0.092933	0.02836	0.038762	0.01441	0.034089	0.01425	0.051543	0.005663	0.01563	0.02747	0.019948	0.022726	0.017139	0.009929	0.053109	0.012873	0.041837	0.044264	0.032931	0.025623	0.025635	0.026953	0.025469	0.065507	0.077886	0.058362	0.034319	0.032701	0.042524	0.04292	0.0226	0.022688	0.011441	0.056394	0.026779	0.025553	0.031356	0.011477	0.00994	0.033896	0.019979	0.023362	0.078557	0.029738	0.0457	0.011295	Bacteria	Gemmatimonadetes	Longimicrobia	Longimicrobiales	Longimicrobiaceae
Otu000378	1143	2	0	0	0	0	0	2	0	0	21	3	0	0	0	0	1	0	0	0	0	0	2	1	0	1	0	9	0	5	33	9	0	4	3	1	0	6	1	1	0	10	8	59	4	4	4	2	0	0	0	1	1	3	12	2	8	31	60	24	48	0	0	109	58	278	2	2	12	160	15	12	109	0.002814	0	0	0	0	0	0.002815	0	0	0.029483	0.004211	0	0	0	0	0.001404	0	0	0	0	0	0.002804	0.001404	0	0.001422	0	0.012868	0	0.007178	0.047552	0.012783	0	0.005727	0.004247	0.001421	0	0.008549	0.00142	0.001428	0	0.014354	0.011442	0.085117	0.005712	0.005727	0.005694	0.002848	0	0	0	0.00147	0.001423	0.00429	0.017061	0.002835	0.011445	0.050042	0.085081	0.034323	0.067672	0	0	0.155353	0.083209	0.394746	0.002825	0.002854	0.017522	0.228529	0.021242	0.017137	0.15389	Bacteria	Patescibacteria	Parcubacteria	Candidatus_Kaiserbacteria
Otu000371	1137	0	1	0	0	2	1	0	2	0	16	7	4	0	3	1	8	0	0	0	0	6	67	1	5	63	173	37	85	47	15	2	12	10	47	15	21	3	11	4	16	12	14	35	10	39	12	10	11	54	40	10	19	8	5	9	6	0	7	9	4	4	1	2	13	7	4	15	17	14	42	17	2	0	0.001405	0	0	0.002815	0.001405	0	0.002805	0	0.022463	0.009826	0.005604	0	0.004202	0.0014	0.011233	0	0	0	0	0.008409	0.093943	0.001404	0.007002	0.089562	0.248828	0.0529	0.120531	0.067474	0.021615	0.002841	0.0171	0.014318	0.066536	0.021313	0.030361	0.004275	0.015624	0.005713	0.022694	0.017225	0.020024	0.050493	0.014279	0.05584	0.017082	0.014242	0.015604	0.076406	0.056962	0.014696	0.027046	0.01144	0.007109	0.012757	0.008584	0	0.009926	0.012871	0.005639	0.005638	0.00142	0.002851	0.01865	0.00994	0.005649	0.021406	0.024823	0.019996	0.059477	0.024278	0.002824	Bacteria
Otu000390	1136	29	36	79	35	166	21	9	7	0	9	10	2	26	4	10	3	2	7	1	13	22	17	30	21	29	29	14	6	19	12	20	10	30	16	8	6	39	2	90	2	8	15	1	5	4	10	8	9	11	14	2	10	13	18	1	13	13	12	2	1	8	3	5	3	0	1	3	3	10	10	4	25	0.040804	0.050571	0.110795	0.048976	0.233665	0.029499	0.012666	0.009818	0	0.012636	0.014037	0.002802	0.036345	0.005603	0.014004	0.004212	0.002802	0.009822	0.001402	0.018233	0.030831	0.023836	0.042109	0.029408	0.041227	0.041711	0.020016	0.008508	0.027277	0.017292	0.028407	0.01425	0.042953	0.022651	0.011367	0.008675	0.05557	0.002841	0.128546	0.002837	0.011483	0.021455	0.001443	0.007139	0.005727	0.014235	0.011393	0.012767	0.015564	0.019937	0.002939	0.014235	0.018589	0.025592	0.001417	0.018599	0.020985	0.017016	0.00286	0.00141	0.011276	0.004259	0.007126	0.004304	0	0.001412	0.004281	0.00438	0.014283	0.014161	0.005712	0.035296	Bacteria	Patescibacteria	Saccharimonadia	Saccharimonadales	Saccharimonadaceae
Otu000375	1135	2	2	9	1	5	7	1	1	2	31	14	5	0	2	4	0	1	0	1	2	6	6	4	2	7	9	74	20	70	47	6	12	29	1	72	17	18	1	2	9	30	20	36	20	20	5	17	8	63	25	5	3	9	4	38	11	132	16	15	27	10	23	12	11	0	0	5	16	12	28	8	4	0.002814	0.00281	0.012622	0.001399	0.007038	0.009833	0.001407	0.001403	0.002818	0.043523	0.019652	0.007005	0	0.002802	0.005601	0	0.001401	0	0.001402	0.002805	0.008409	0.008413	0.005615	0.002801	0.009951	0.012945	0.1058	0.02836	0.100494	0.067726	0.008522	0.0171	0.041521	0.001416	0.102303	0.024578	0.025648	0.00142	0.002857	0.012766	0.043061	0.028606	0.051936	0.028558	0.028636	0.007118	0.024211	0.011349	0.08914	0.035601	0.007348	0.00427	0.012869	0.005687	0.053863	0.015737	0.213082	0.022688	0.021452	0.038066	0.014094	0.032651	0.017103	0.015781	0	0	0.007135	0.023362	0.01714	0.039651	0.011425	0.005647	Bacteria	Planctomycetes	Planctomycetacia	Gemmatales	Gemmataceae	Gemmata
Otu000369	1134	5	5	4	0	7	0	0	1	0	2	1	0	0	1	2	11	1	0	2	1	1	3	5	0	30	13	57	16	93	12	21	21	34	6	11	11	17	11	26	11	49	34	64	72	19	90	43	22	2	87	4	33	32	16	39	31	1	1	0	0	3	23	0	7	2	0	3	2	0	2	6	5	0.007035	0.007024	0.00561	0	0.009853	0	0	0.001403	0	0.002808	0.001404	0	0	0.001401	0.002801	0.015445	0.001401	0	0.002803	0.001403	0.001401	0.004206	0.007018	0	0.042649	0.018698	0.081495	0.022688	0.133513	0.017292	0.029828	0.029926	0.04868	0.008494	0.01563	0.015904	0.024223	0.015624	0.037135	0.015602	0.070334	0.04863	0.092331	0.102807	0.027204	0.128116	0.06124	0.031209	0.00283	0.123893	0.005878	0.046974	0.045758	0.022749	0.055281	0.044351	0.001614	0.001418	0	0	0.004228	0.032651	0	0.010042	0.00284	0	0.004281	0.00292	0	0.002832	0.008569	0.007059	Bacteria	Gemmatimonadetes	Gemmatimonadetes	Gemmatimonadales	Gemmatimonadaceae	Gemmatimonas
Otu000384	1128	7	0	7	9	32	26	3	13	21	13	15	19	4	8	31	16	81	44	10	61	5	76	21	34	9	3	5	11	5	6	12	14	5	16	6	13	8	4	12	6	13	9	21	8	12	15	5	19	15	6	18	18	9	10	17	11	3	11	12	15	16	34	8	12	6	26	14	22	10	11	9	22	0.009849	0	0.009817	0.012594	0.045044	0.036523	0.004222	0.018234	0.029592	0.018252	0.021056	0.026618	0.005592	0.011207	0.043411	0.022466	0.113482	0.061738	0.014017	0.085556	0.007007	0.106562	0.029477	0.047613	0.012795	0.004315	0.007149	0.015598	0.007178	0.008646	0.017044	0.01995	0.007159	0.022651	0.008525	0.018795	0.011399	0.005681	0.017139	0.00851	0.01866	0.012873	0.030296	0.011423	0.017182	0.021353	0.007121	0.026953	0.021224	0.008544	0.026452	0.025622	0.012869	0.014218	0.024097	0.015737	0.004843	0.015598	0.017161	0.021148	0.022551	0.048267	0.011402	0.017216	0.00852	0.036721	0.019979	0.032123	0.014283	0.015577	0.012853	0.03106	Bacteria	Proteobacteria	Alphaproteobacteria	Rhodobacterales	Rhodobacteraceae	Paracoccus
Otu000373	1123	4	0	2	1	0	18	13	1	0	16	21	4	0	1	6	7	0	3	8	5	0	4	2	2	45	26	26	30	15	9	31	47	12	38	12	50	27	7	37	20	10	29	52	18	23	12	42	12	16	9	18	24	23	23	12	17	13	7	6	20	10	4	12	11	12	28	10	19	34	14	28	5	0.005628	0	0.002805	0.001399	0	0.025285	0.018296	0.001403	0	0.022463	0.029479	0.005604	0	0.001401	0.008402	0.009829	0	0.004209	0.011214	0.007013	0	0.005609	0.002807	0.002801	0.063973	0.037396	0.037173	0.042541	0.021534	0.012969	0.044032	0.066976	0.017181	0.053795	0.017051	0.072289	0.038471	0.009943	0.052847	0.028368	0.014354	0.041479	0.075019	0.025702	0.032931	0.017082	0.059815	0.017023	0.022639	0.012816	0.026452	0.034163	0.032889	0.032701	0.017009	0.024322	0.020985	0.009926	0.008581	0.028197	0.014094	0.005679	0.017103	0.015781	0.017039	0.039546	0.014271	0.027743	0.048562	0.019826	0.039987	0.007059	Bacteria	Bacteroidetes	Bacteroidia	Cytophagales	Cytophagaceae	Rhodocytophaga
Otu000377	1114	1	4	0	3	0	1	1	1	0	3	0	2	1	2	1	5	4	1	3	0	0	1	3	2	4	12	4	13	28	75	24	26	26	14	28	51	27	26	47	24	22	12	24	33	3	13	13	24	17	30	31	17	29	18	13	18	166	9	6	12	2	12	13	7	10	1	22	32	9	1	22	5	0.001407	0.005619	0	0.004198	0	0.001405	0.001407	0.001403	0	0.004212	0	0.002802	0.001398	0.002802	0.0014	0.00702	0.005604	0.001403	0.004205	0	0	0.001402	0.004211	0.002801	0.005687	0.01726	0.005719	0.018434	0.040198	0.108074	0.034089	0.037051	0.037226	0.019819	0.039785	0.073735	0.038471	0.03693	0.067129	0.034042	0.031578	0.017164	0.034624	0.04712	0.004295	0.018506	0.018514	0.034046	0.024054	0.042722	0.045556	0.024199	0.041468	0.025592	0.018427	0.025752	0.267967	0.012762	0.008581	0.016918	0.002819	0.017036	0.018528	0.010042	0.0142	0.001412	0.031396	0.046725	0.012855	0.001416	0.031419	0.007059	Bacteria	Proteobacteria	Alphaproteobacteria
Otu000380	1114	2	1	4	1	3	0	0	2	0	3	4	1	1	0	0	4	0	0	1	0	1	0	0	3	13	12	26	24	44	43	33	30	40	13	39	1	35	9	39	25	42	30	16	39	25	28	17	30	21	15	16	4	53	8	13	24	91	11	29	15	8	8	29	6	9	2	6	6	6	3	32	15	0.002814	0.001405	0.00561	0.001399	0.004223	0	0	0.002805	0	0.004212	0.005615	0.001401	0.001398	0	0	0.005616	0	0	0.001402	0	0.001401	0	0	0.004201	0.018481	0.01726	0.037173	0.034032	0.063168	0.061962	0.046872	0.042751	0.05727	0.018404	0.055414	0.001446	0.04987	0.012783	0.055703	0.03546	0.060286	0.042909	0.023083	0.055687	0.035795	0.039858	0.024211	0.042557	0.029713	0.021361	0.023513	0.005694	0.075787	0.011374	0.018427	0.034336	0.146897	0.015598	0.041474	0.021148	0.011276	0.011357	0.041332	0.008608	0.01278	0.002825	0.008562	0.008761	0.00857	0.004248	0.0457	0.021177	Bacteria	Proteobacteria	Alphaproteobacteria	Dongiales	Dongiaceae	Dongia
Otu000376	1113	13	1	2	2	2	20	2	1	0	8	7	3	0	1	2	15	0	2	0	1	2	10	13	3	20	29	34	24	14	11	12	17	15	2	18	21	8	8	9	18	28	12	32	30	14	7	3	16	47	17	12	41	30	23	12	25	41	22	19	35	22	24	21	20	7	10	20	53	32	13	44	11	0.018292	0.001405	0.002805	0.002799	0.002815	0.028095	0.002815	0.001403	0	0.011232	0.009826	0.004203	0	0.001401	0.002801	0.021061	0	0.002806	0	0.001403	0.002803	0.014021	0.018247	0.004201	0.028433	0.041711	0.048611	0.034032	0.020099	0.015851	0.017044	0.024225	0.021476	0.002831	0.025576	0.030361	0.011399	0.011363	0.012855	0.025531	0.040191	0.017164	0.046165	0.042836	0.020045	0.009965	0.004273	0.022697	0.066502	0.024209	0.017635	0.058362	0.042898	0.032701	0.017009	0.035767	0.066185	0.031196	0.027172	0.049344	0.031008	0.034071	0.02993	0.028693	0.00994	0.014123	0.028542	0.077388	0.045706	0.018409	0.062837	0.01553	Bacteria	Proteobacteria	Deltaproteobacteria	Myxococcales
Otu000386	1108	4	2	4	0	3	3	4	4	0	10	3	1	4	1	2	8	4	1	2	13	3	6	9	0	37	19	10	21	5	7	14	19	19	15	24	37	24	23	15	20	17	17	22	10	29	19	42	8	25	21	31	23	23	25	22	21	25	7	13	27	12	15	15	30	23	43	31	32	29	10	21	20	0.005628	0.00281	0.00561	0	0.004223	0.004214	0.005629	0.005611	0	0.01404	0.004211	0.001401	0.005592	0.001401	0.002801	0.011233	0.005604	0.001403	0.002803	0.018233	0.004204	0.008413	0.012633	0	0.0526	0.027328	0.014297	0.029778	0.007178	0.010087	0.019885	0.027076	0.027203	0.021235	0.034101	0.053494	0.034197	0.032669	0.021424	0.028368	0.024401	0.024315	0.031739	0.014279	0.041522	0.027047	0.059815	0.011349	0.035373	0.029905	0.045556	0.03274	0.032889	0.035545	0.031184	0.030044	0.040356	0.009926	0.018592	0.038066	0.016913	0.021294	0.021379	0.043039	0.032659	0.060731	0.04424	0.046725	0.041421	0.014161	0.029991	0.028237	Bacteria	Proteobacteria	Gammaproteobacteria	Betaproteobacteriales	Burkholderiaceae	Lautropia
Otu000388	1108	21	8	10	3	5	8	19	7	2	20	11	16	0	6	8	3	2	3	6	5	4	10	6	9	21	22	21	15	10	14	12	12	19	66	12	21	11	22	16	15	21	15	43	13	31	16	32	13	16	28	18	15	25	29	19	23	21	11	35	0	9	14	27	15	13	25	15	8	30	9	12	6	0.029548	0.011238	0.014025	0.004198	0.007038	0.011238	0.02674	0.009818	0.002818	0.028079	0.015441	0.022416	0	0.008405	0.011203	0.004212	0.002802	0.004209	0.00841	0.007013	0.005606	0.014021	0.008422	0.012603	0.029854	0.031643	0.030024	0.02127	0.014356	0.020174	0.017044	0.0171	0.027203	0.093434	0.017051	0.030361	0.015674	0.031248	0.022853	0.021276	0.030143	0.021455	0.062035	0.018562	0.044386	0.022776	0.045574	0.018442	0.022639	0.039874	0.026452	0.021352	0.035749	0.041232	0.026932	0.032906	0.033899	0.015598	0.050054	0	0.012685	0.019875	0.038482	0.02152	0.018459	0.035309	0.021406	0.011681	0.042849	0.012745	0.017137	0.008471	Bacteria	Proteobacteria	Gammaproteobacteria	Betaproteobacteriales	Burkholderiaceae
Otu000385	1106	0	0	2	0	0	0	0	0	0	0	0	0	0	0	0	0	0	1	0	0	0	0	0	0	0	11	2	1	6	14	1	6	24	4	4	1	1	14	0	13	78	36	53	72	6	10	4	73	13	89	57	12	209	17	159	33	2	11	18	8	1	0	7	1	10	5	0	0	1	9	2	5	0	0	0.002805	0	0	0	0	0	0	0	0	0	0	0	0	0	0	0.001403	0	0	0	0	0	0	0	0.015821	0.002859	0.001418	0.008614	0.020174	0.00142	0.00855	0.034362	0.005663	0.005684	0.001446	0.001425	0.019885	0	0.018439	0.11196	0.051491	0.076461	0.102807	0.008591	0.014235	0.005697	0.103556	0.018394	0.126741	0.083764	0.017082	0.298857	0.02417	0.225375	0.047212	0.003229	0.015598	0.025742	0.011279	0.001409	0	0.009977	0.001435	0.0142	0.007062	0	0	0.001428	0.012745	0.002856	0.007059	Bacteria	Verrucomicrobia	Verrucomicrobiae	Pedosphaerales	Pedosphaeraceae
Otu000397	1096	4	6	30	49	24	2	4	173	32	1	1	3	12	11	5	6	394	22	19	259	8	2	3	4	0	4	1	0	2	1	1	2	0	2	0	0	0	1	1	1	0	0	0	0	0	1	2	0	0	0	0	0	1	0	0	0	0	0	0	0	0	0	2	0	0	0	0	0	0	0	0	0	0.005628	0.008429	0.042074	0.068567	0.033783	0.002809	0.005629	0.242657	0.045092	0.001404	0.001404	0.004203	0.016775	0.015409	0.007002	0.008425	0.551999	0.030869	0.026633	0.363264	0.011211	0.002804	0.004211	0.005602	0	0.005753	0.00143	0	0.002871	0.001441	0.00142	0.00285	0	0.002831	0	0	0	0.00142	0.001428	0.001418	0	0	0	0	0	0.001424	0.002848	0	0	0	0	0	0.00143	0	0	0	0	0	0	0	0	0	0.002851	0	0	0	0	0	0	0	0	0	Bacteria	Firmicutes	Bacilli	Bacillales	Paenibacillaceae	Paenibacillus	Streptomyces_sp_KP17
Otu000391	1094	2	7	21	8	44	3	6	20	49	1	0	1	1	3	11	5	39	5	2	4	12	18	18	12	27	29	15	17	33	21	10	11	34	13	28	7	25	31	33	6	30	5	25	49	51	6	10	5	24	7	17	31	43	24	43	3	15	0	1	5	1	4	3	0	19	0	2	2	3	23	4	7	0.002814	0.009833	0.029452	0.011195	0.061935	0.004214	0.008444	0.028053	0.069047	0.001404	0	0.001401	0.001398	0.004202	0.015404	0.00702	0.054639	0.007016	0.002803	0.00561	0.016817	0.025238	0.025266	0.016805	0.038384	0.041711	0.021446	0.024106	0.047376	0.030261	0.014204	0.015675	0.04868	0.018404	0.039785	0.01012	0.035622	0.044032	0.047133	0.00851	0.043061	0.007152	0.036067	0.069966	0.073022	0.008541	0.014242	0.007093	0.033958	0.009968	0.024982	0.044127	0.061487	0.034123	0.060951	0.004292	0.024214	0	0.00143	0.007049	0.001409	0.005679	0.004276	0	0.026979	0	0.002854	0.00292	0.004285	0.032571	0.005712	0.009883	Bacteria	Firmicutes	Bacilli	Bacillales	Bacillaceae	Bacillus	Bacillus_korlensis
Otu000392	1092	48	46	17	1	13	133	57	6	2	32	3	15	1	28	1	3	3	11	6	0	7	8	0	0	0	34	2	1	5	5	8	1	6	5	5	3	0	2	3	6	0	5	8	1	2	2	1	5	0	3	59	3	6	0	3	1	2	7	1	3	238	1	4	5	49	98	7	45	1	0	2	3	0.067538	0.064619	0.023842	0.001399	0.018299	0.186829	0.08022	0.008416	0.002818	0.044927	0.004211	0.021015	0.001398	0.039223	0.0014	0.004212	0.004203	0.015434	0.00841	0	0.00981	0.011217	0	0	0	0.048903	0.002859	0.001418	0.007178	0.007205	0.011363	0.001425	0.008591	0.007078	0.007104	0.004337	0	0.002841	0.004285	0.00851	0	0.007152	0.011541	0.001428	0.002864	0.002847	0.001424	0.007093	0	0.004272	0.086704	0.00427	0.00858	0	0.004252	0.001431	0.003229	0.009926	0.00143	0.00423	0.335447	0.00142	0.005701	0.007173	0.069578	0.13841	0.00999	0.065707	0.001428	0	0.002856	0.004235	Bacteria	Bacteroidetes	Bacteroidia	Flavobacteriales	Crocinitomicaceae	Fluviicola	Fluviicola_hefeinensis
Otu000370	1087	1	0	0	13	19	6	0	1	1	0	0	17	1	1	33	2	0	1	0	0	6	4	1	8	7	10	16	0	4	23	1	1	0	3	1	9	3	26	2	1	0	0	6	0	20	1	5	0	0	0	0	1	1	0	18	2	0	6	1	3	0	1	0	37	0	2	28	727	1	2	0	3	0.001407	0	0	0.018191	0.026745	0.008428	0	0.001403	0.001409	0	0	0.023817	0.001398	0.001401	0.046212	0.002808	0	0.001403	0	0	0.008409	0.005609	0.001404	0.011203	0.009951	0.014383	0.022876	0	0.005743	0.033143	0.00142	0.001425	0	0.004247	0.001421	0.013012	0.004275	0.03693	0.002857	0.001418	0	0	0.008656	0	0.028636	0.001424	0.007121	0	0	0	0	0.001423	0.00143	0	0.025514	0.002861	0	0.008508	0.00143	0.00423	0	0.00142	0	0.053082	0	0.002825	0.039958	1.06153	0.001428	0.002832	0	0.004235	Bacteria	Firmicutes	Negativicutes	Selenomonadales	Veillonellaceae	Megamonas
Otu000401	1087	108	60	17	3	17	144	232	4	6	29	34	6	5	3	2	7	5	160	118	52	16	5	8	7	1	3	0	0	8	2	0	3	0	0	0	0	7	0	1	2	0	0	0	0	0	0	0	0	0	0	0	0	0	2	0	0	1	0	0	0	0	0	0	0	0	0	0	0	0	0	0	9	0.151961	0.084285	0.023842	0.004198	0.02393	0.202281	0.326508	0.005611	0.008455	0.040715	0.047727	0.008406	0.006989	0.004202	0.002801	0.009829	0.007005	0.224502	0.165403	0.072933	0.022423	0.007011	0.011229	0.009803	0.001422	0.004315	0	0	0.011485	0.002882	0	0.004275	0	0	0	0	0.009974	0	0.001428	0.002837	0	0	0	0	0	0	0	0	0	0	0	0	0	0.002844	0	0	0.001614	0	0	0	0	0	0	0	0	0	0	0	0	0	0	0.012706	Bacteria	Proteobacteria	Gammaproteobacteria	Pseudomonadales	Moraxellaceae
Otu000382	1080	0	1	1	0	1	1	0	0	0	0	0	0	2	0	0	0	1	0	1	1	0	2	4	1	4	105	1	1	8	57	28	17	19	3	20	164	9	4	31	4	20	4	13	10	6	17	28	96	15	13	41	8	4	1	1	6	1	0	3	19	77	10	10	6	10	76	43	17	4	1	1	28	0	0.001405	0.001402	0	0.001408	0.001405	0	0	0	0	0	0	0.002796	0	0	0	0.001401	0	0.001402	0.001403	0	0.002804	0.005615	0.0014	0.005687	0.151023	0.00143	0.001418	0.011485	0.082136	0.03977	0.024225	0.027203	0.004247	0.028418	0.237107	0.012824	0.005681	0.044277	0.005674	0.028708	0.005721	0.018755	0.014279	0.008591	0.0242	0.039877	0.136184	0.021224	0.018513	0.060252	0.011388	0.00572	0.001422	0.001417	0.008584	0.001614	0	0.00429	0.026787	0.108527	0.014196	0.014253	0.008608	0.0142	0.107339	0.061365	0.024823	0.005713	0.001416	0.001428	0.039531	Bacteria	Cyanobacteria	Oxyphotobacteria	Chloroplast
Otu000389	1073	5	1	5	2	5	4	6	1	0	1	0	2	1	3	1	3	3	2	0	10	2	9	4	3	34	15	31	29	13	18	10	56	22	14	29	11	7	39	10	29	21	56	20	51	7	25	14	12	17	39	23	19	26	46	20	29	7	12	6	4	10	11	2	16	13	3	21	8	26	31	37	1	0.007035	0.001405	0.007012	0.002799	0.007038	0.005619	0.008444	0.001403	0	0.001404	0	0.002802	0.001398	0.004202	0.0014	0.004212	0.004203	0.002806	0	0.014026	0.002803	0.012619	0.005615	0.004201	0.048335	0.021575	0.044322	0.041123	0.018663	0.025938	0.014204	0.079802	0.031499	0.019819	0.041205	0.015904	0.009974	0.055395	0.014283	0.041134	0.030143	0.080097	0.028853	0.072822	0.010023	0.035588	0.019938	0.017023	0.024054	0.055538	0.0338	0.027046	0.037178	0.065402	0.028349	0.04149	0.0113	0.017016	0.008581	0.005639	0.014094	0.015616	0.002851	0.022954	0.018459	0.004237	0.029969	0.011681	0.037136	0.043899	0.052841	0.001412	Bacteria	Firmicutes	Bacilli	Bacillales	Paenibacillaceae	Cohnella
Otu000405	1055	4	82	8	2	2	327	3	1	16	90	77	53	6	12	2	4	62	18	86	78	57	23	20	12	2	0	2	1	0	0	0	0	0	0	0	0	0	0	0	0	2	0	0	0	0	0	0	0	0	0	1	0	0	0	0	0	0	2	0	0	0	0	0	0	0	0	0	0	0	0	0	0	0.005628	0.11519	0.01122	0.002799	0.002815	0.459347	0.004222	0.001403	0.022546	0.126357	0.108088	0.074252	0.008387	0.01681	0.002801	0.005616	0.086863	0.025256	0.120548	0.1094	0.079881	0.032249	0.028073	0.016805	0.002843	0	0.002859	0.001418	0	0	0	0	0	0	0	0	0	0	0	0	0.002871	0	0	0	0	0	0	0	0	0	0.00147	0	0	0	0	0	0	0.002836	0	0	0	0	0	0	0	0	0	0	0	0	0	0	Bacteria	Bacteroidetes	Bacteroidia	Flavobacteriales	Flavobacteriaceae	Flavobacterium
Otu000406	1047	10	59	66	89	21	74	12	3	11	17	17	26	17	23	10	48	5	12	3	25	55	13	58	23	4	2	2	13	6	27	3	1	4	2	4	2	49	3	6	1	21	3	10	10	6	9	1	31	1	7	0	4	2	7	0	6	3	8	13	9	17	2	2	7	17	3	5	0	4	1	0	12	0.01407	0.08288	0.092563	0.12454	0.02956	0.10395	0.016888	0.004208	0.0155	0.023867	0.023864	0.036425	0.023764	0.032219	0.014004	0.067397	0.007005	0.016838	0.004205	0.035064	0.077078	0.018228	0.081412	0.032209	0.005687	0.002877	0.002859	0.018434	0.008614	0.038907	0.004261	0.001425	0.005727	0.002831	0.005684	0.002892	0.069818	0.004261	0.00857	0.001418	0.030143	0.004291	0.014427	0.014279	0.008591	0.012812	0.001424	0.043976	0.001415	0.009968	0	0.005694	0.00286	0.009953	0	0.008584	0.004843	0.011344	0.018592	0.012689	0.023961	0.002839	0.002851	0.010042	0.024139	0.004237	0.007135	0	0.005713	0.001416	0	0.016942	Bacteria	Bacteroidetes	Bacteroidia	Cytophagales	Spirosomaceae	Dyadobacter
Otu000396	1038	3	1	4	0	3	0	1	1	0	2	0	0	0	0	1	3	1	1	0	3	0	1	0	0	37	21	53	51	28	11	12	38	28	20	24	25	26	27	32	33	9	7	16	24	9	14	15	22	14	22	23	25	35	31	26	34	4	7	9	6	11	11	6	9	8	35	20	18	22	21	28	6	0.004221	0.001405	0.00561	0	0.004223	0	0.001407	0.001403	0	0.002808	0	0	0	0	0.0014	0.004212	0.001401	0.001403	0	0.004208	0	0.001402	0	0	0.0526	0.030205	0.075776	0.072319	0.040198	0.015851	0.017044	0.054151	0.040089	0.028313	0.034101	0.036144	0.037047	0.03835	0.045705	0.046807	0.012918	0.010012	0.023083	0.034269	0.012886	0.019929	0.021363	0.031209	0.019809	0.031329	0.0338	0.035587	0.050048	0.044075	0.036854	0.048643	0.006457	0.009926	0.012871	0.008459	0.015504	0.015616	0.008552	0.012912	0.01136	0.049432	0.028542	0.026283	0.031423	0.029738	0.039987	0.008471	Bacteria	Firmicutes	Bacilli	Bacillales	Paenibacillaceae	Cohnella
Otu000400	1035	5	1	5	0	12	5	2	2	2	15	2	2	0	0	3	1	1	1	22	0	1	12	0	5	63	9	5	12	4	33	82	8	16	0	21	1	12	34	6	90	11	29	15	2	36	14	21	12	1	45	23	4	7	8	59	82	9	14	9	0	2	4	7	11	3	4	13	9	61	8	1	16	0.007035	0.001405	0.007012	0	0.016891	0.007024	0.002815	0.002805	0.002818	0.021059	0.002807	0.002802	0	0	0.004201	0.001404	0.001401	0.001403	0.030838	0	0.001401	0.016826	0	0.007002	0.089562	0.012945	0.007149	0.017016	0.005743	0.047552	0.116471	0.0114	0.022908	0	0.029838	0.001446	0.017098	0.048293	0.00857	0.127656	0.015789	0.041479	0.02164	0.002856	0.051545	0.019929	0.029908	0.017023	0.001415	0.064082	0.0338	0.005694	0.01001	0.011374	0.08363	0.117315	0.014528	0.019852	0.012871	0	0.002819	0.005679	0.009977	0.015781	0.00426	0.005649	0.018552	0.013141	0.087127	0.011329	0.001428	0.022589	Bacteria	Planctomycetes	Planctomycetacia	Isosphaerales	Isosphaeraceae
Otu000394	1032	3	2	4	0	3	0	0	0	1	0	5	1	0	2	0	1	3	0	1	0	1	0	0	2	17	16	28	14	22	8	16	23	24	10	36	3	15	25	22	15	37	33	41	29	28	40	14	23	9	27	11	9	19	38	33	57	13	12	7	7	3	11	13	51	33	7	6	5	21	17	34	21	0.004221	0.00281	0.00561	0	0.004223	0	0	0	0.001409	0	0.007019	0.001401	0	0.002802	0	0.001404	0.004203	0	0.001402	0	0.001401	0	0	0.002801	0.024168	0.023013	0.040033	0.019852	0.031584	0.011528	0.022726	0.032776	0.034362	0.014157	0.051152	0.004337	0.021373	0.035509	0.031422	0.021276	0.053109	0.0472	0.059149	0.041408	0.04009	0.05694	0.019938	0.032627	0.012734	0.038449	0.016165	0.012811	0.027169	0.054028	0.046776	0.081549	0.020985	0.017016	0.010011	0.009869	0.004228	0.015616	0.018528	0.073167	0.046858	0.009886	0.008562	0.007301	0.029994	0.024074	0.048556	0.029648	Bacteria	Proteobacteria	Gammaproteobacteria	Betaproteobacteriales	TRA3-20
Otu000398	1030	0	3	2	1	2	2	1	0	0	0	0	0	0	0	0	0	0	2	0	0	0	0	1	0	18	3	17	13	8	20	15	30	34	11	21	5	12	8	8	8	21	9	16	9	7	3	4	9	28	21	4	14	24	26	16	21	60	38	36	13	16	24	33	52	7	17	14	12	62	50	102	17	0	0.004214	0.002805	0.001399	0.002815	0.002809	0.001407	0	0	0	0	0	0	0	0	0	0	0.002806	0	0	0	0	0.001404	0	0.025589	0.004315	0.024306	0.018434	0.011485	0.02882	0.021306	0.042751	0.04868	0.015572	0.029838	0.007229	0.017098	0.011363	0.011426	0.011347	0.030143	0.012873	0.023083	0.012851	0.010023	0.004271	0.005697	0.012767	0.039618	0.029905	0.005878	0.019929	0.034319	0.036966	0.022679	0.030044	0.096855	0.053885	0.051484	0.018328	0.022551	0.034071	0.047033	0.074601	0.00994	0.02401	0.019979	0.017522	0.088555	0.070805	0.145669	0.024001	Bacteria	Proteobacteria	Alphaproteobacteria	Rhizobiales	Xanthobacteraceae	Rhodoplanes
Otu000395	1022	0	1	5	0	4	1	4	1	1	0	1	2	0	0	0	3	1	1	0	0	1	8	12	4	19	11	28	4	58	7	14	11	75	3	89	6	3	9	21	32	12	64	40	5	6	8	15	7	19	43	8	20	18	6	6	8	46	86	23	9	11	12	58	0	3	0	1	5	2	9	17	15	0	0.001405	0.007012	0	0.00563	0.001405	0.005629	0.001403	0.001409	0	0.001404	0.002802	0	0	0	0.004212	0.001401	0.001403	0	0	0.001401	0.011217	0.016844	0.005602	0.027011	0.015821	0.040033	0.005672	0.083266	0.010087	0.019885	0.015675	0.107382	0.004247	0.126458	0.008675	0.004275	0.012783	0.029994	0.045389	0.017225	0.09154	0.057707	0.007139	0.008591	0.011388	0.021363	0.00993	0.026884	0.061234	0.011756	0.028469	0.025739	0.008531	0.008505	0.011445	0.074256	0.121949	0.032893	0.012689	0.015504	0.017036	0.082665	0	0.00426	0	0.001427	0.007301	0.002857	0.012745	0.024278	0.021177	Bacteria	Verrucomicrobia	Verrucomicrobiae	Chthoniobacterales	Chthoniobacteraceae
Otu000393	1021	2	1	4	2	0	2	1	2	3	2	2	1	0	2	3	5	1	1	0	0	0	0	0	0	12	7	16	17	22	115	37	20	14	9	7	10	20	8	35	17	19	17	22	18	8	14	17	16	14	9	8	10	25	16	25	11	54	27	12	5	20	42	20	36	5	17	13	11	26	13	45	26	0.002814	0.001405	0.00561	0.002799	0	0.002809	0.001407	0.002805	0.004227	0.002808	0.002807	0.001401	0	0.002802	0.004201	0.00702	0.001401	0.001403	0	0	0	0	0	0	0.01706	0.010068	0.022876	0.024106	0.031584	0.165713	0.052554	0.028501	0.020045	0.012741	0.009946	0.014458	0.028497	0.011363	0.04999	0.024113	0.027272	0.024315	0.031739	0.025702	0.011454	0.019929	0.024211	0.022697	0.019809	0.012816	0.011756	0.014235	0.035749	0.022749	0.035436	0.015737	0.08717	0.038286	0.017161	0.007049	0.028189	0.059624	0.028505	0.051647	0.0071	0.02401	0.018552	0.016062	0.037136	0.018409	0.064266	0.036708	Bacteria	Acidobacteria	Subgroup_6
Otu000411	1017	65	44	22	15	16	31	40	6	6	13	56	21	9	12	11	13	4	20	33	22	15	21	8	20	15	39	37	32	9	8	6	15	5	27	6	18	8	8	7	10	10	10	4	12	7	7	8	9	9	13	7	7	4	8	5	4	5	7	13	5	13	8	20	16	2	1	10	6	2	3	4	5	0.091458	0.061809	0.030854	0.02099	0.022522	0.043547	0.056294	0.008416	0.008455	0.018252	0.07861	0.02942	0.012581	0.01681	0.015404	0.018253	0.005604	0.028063	0.046257	0.030856	0.021021	0.029445	0.011229	0.028008	0.021324	0.056094	0.0529	0.045377	0.012921	0.011528	0.008522	0.021375	0.007159	0.038223	0.008525	0.026024	0.011399	0.011363	0.009998	0.014184	0.014354	0.014303	0.005771	0.017135	0.010023	0.009965	0.011393	0.012767	0.012734	0.018513	0.010287	0.009964	0.00572	0.011374	0.007087	0.005723	0.008071	0.009926	0.018592	0.007049	0.018323	0.011357	0.028505	0.022954	0.00284	0.001412	0.014271	0.008761	0.002857	0.004248	0.005712	0.007059	Bacteria	Proteobacteria	Gammaproteobacteria	Betaproteobacteriales	Burkholderiaceae	Massilia
Otu000420	1017	5	1	156	88	25	23	10	69	20	0	4	5	3	0	6	13	384	11	22	49	5	1	4	64	1	1	1	1	1	2	0	1	2	2	0	6	1	1	0	1	0	0	0	1	1	1	3	0	0	0	1	2	0	3	2	1	0	1	0	0	0	0	0	0	1	2	1	1	6	1	0	0	0.007035	0.001405	0.218785	0.123141	0.03519	0.032309	0.014074	0.096782	0.028183	0	0.005615	0.007005	0.004194	0	0.008402	0.018253	0.537988	0.015434	0.030838	0.068726	0.007007	0.001402	0.005615	0.089625	0.001422	0.001438	0.00143	0.001418	0.001436	0.002882	0	0.001425	0.002864	0.002831	0	0.008675	0.001425	0.00142	0	0.001418	0	0	0	0.001428	0.001432	0.001424	0.004273	0	0	0	0.00147	0.002847	0	0.004265	0.002835	0.001431	0	0.001418	0	0	0	0	0	0	0.00142	0.002825	0.001427	0.00146	0.00857	0.001416	0	0	Bacteria	Firmicutes	Bacilli	Bacillales	Paenibacillaceae	Paenibacillus	Paenibacillus_polymyxa
Otu000404	1009	49	3	2	2	1	30	41	1	0	21	16	27	0	2	1	2	1	15	14	19	3	9	0	1	25	3	7	7	13	11	7	6	15	6	5	10	14	11	93	13	23	10	12	23	11	32	6	18	7	18	12	20	17	13	10	3	28	9	4	5	11	14	14	2	7	2	13	5	76	47	23	8	0.068945	0.004214	0.002805	0.002799	0.001408	0.042142	0.057702	0.001403	0	0.029483	0.02246	0.037826	0	0.002802	0.0014	0.002808	0.001401	0.021047	0.019624	0.026649	0.004204	0.012619	0	0.0014	0.035541	0.004315	0.010008	0.009926	0.018663	0.015851	0.009943	0.00855	0.021476	0.008494	0.007104	0.014458	0.019948	0.015624	0.132831	0.018439	0.033014	0.014303	0.017312	0.032841	0.01575	0.045552	0.008545	0.025534	0.009904	0.025633	0.017635	0.028469	0.024309	0.018483	0.014175	0.004292	0.045199	0.012762	0.00572	0.007049	0.015504	0.019875	0.019954	0.002869	0.00994	0.002825	0.018552	0.007301	0.108551	0.066557	0.032847	0.011295	Bacteria	Proteobacteria	Gammaproteobacteria	Betaproteobacteriales	Methylophilaceae
Otu000402	1002	4	0	4	0	1	1	2	0	0	7	0	1	0	0	0	1	0	3	2	2	0	2	3	3	13	22	64	18	37	78	6	5	23	3	20	18	10	25	11	11	1	19	25	50	13	4	24	19	21	28	5	12	16	13	18	22	51	32	14	22	1	9	47	8	53	5	3	3	9	19	22	14	0.005628	0	0.00561	0	0.001408	0.001405	0.002815	0	0	0.009828	0	0.001401	0	0	0	0.001404	0	0.004209	0.002803	0.002805	0	0.002804	0.004211	0.004201	0.018481	0.031643	0.091503	0.025524	0.053118	0.112397	0.008522	0.007125	0.032931	0.004247	0.028418	0.026024	0.014249	0.035509	0.015711	0.015602	0.001435	0.027176	0.036067	0.071394	0.018613	0.005694	0.03418	0.026953	0.029713	0.039874	0.007348	0.017082	0.022879	0.018483	0.025514	0.031475	0.082327	0.045377	0.020022	0.031016	0.001409	0.012777	0.066987	0.011477	0.075257	0.007062	0.004281	0.00438	0.012855	0.026906	0.031419	0.019766	Bacteria	Verrucomicrobia	Verrucomicrobiae	Opitutales	Opitutaceae
Otu000407	984	11	4	2	1	0	1	13	0	0	2	0	2	0	3	0	0	0	1	3	1	2	12	2	2	11	0	18	1	14	28	11	2	22	2	7	0	32	106	4	20	5	13	10	22	5	9	20	13	14	17	5	2	16	27	2	15	17	12	96	5	10	0	41	7	69	0	42	1	17	14	23	95	0.015477	0.005619	0.002805	0.001399	0	0.001405	0.018296	0	0	0.002808	0	0.002802	0	0.004202	0	0	0	0.001403	0.004205	0.001403	0.002803	0.016826	0.002807	0.002801	0.015638	0	0.025735	0.001418	0.020099	0.040348	0.015624	0.00285	0.031499	0.002831	0.009946	0	0.045596	0.15056	0.005713	0.028368	0.007177	0.018594	0.014427	0.031413	0.007159	0.012812	0.028484	0.018442	0.019809	0.024209	0.007348	0.002847	0.022879	0.038388	0.002835	0.02146	0.027442	0.017016	0.137292	0.007049	0.014094	0	0.058435	0.010042	0.097977	0	0.059937	0.00146	0.024281	0.019826	0.032847	0.134124	Bacteria	Proteobacteria	Deltaproteobacteria	Oligoflexales	0319-6G20
Otu000403	982	0	0	0	0	6	0	0	2	1	1	4	0	0	0	1	4	2	0	0	0	0	0	0	0	10	0	5	51	10	30	20	1	4	1	1	4	7	12	13	9	6	12	2	9	121	3	26	4	0	4	0	20	241	131	10	3	1	29	49	1	1	7	8	51	2	5	0	2	22	0	13	0	0	0	0	0	0.008446	0	0	0.002805	0.001409	0.001404	0.005615	0	0	0	0.0014	0.005616	0.002802	0	0	0	0	0	0	0	0.014216	0	0.007149	0.072319	0.014356	0.04323	0.028407	0.001425	0.005727	0.001416	0.001421	0.005783	0.009974	0.017044	0.018568	0.012766	0.008612	0.017164	0.002885	0.012851	0.173248	0.004271	0.037029	0.005674	0	0.005696	0	0.028469	0.344616	0.186254	0.014175	0.004292	0.001614	0.041123	0.070076	0.00141	0.001409	0.009937	0.011402	0.073167	0.00284	0.007062	0	0.00292	0.031423	0	0.018566	0	Bacteria	Planctomycetes	Phycisphaerae	Tepidisphaerales	WD2101_soil_group
Otu000399	980	4	0	3	1	1	6	2	5	0	2	1	5	0	1	1	2	0	0	3	0	2	1	6	2	17	10	10	17	6	16	18	9	19	17	10	8	17	20	16	8	5	11	13	7	18	13	8	11	6	10	14	12	6	16	16	10	60	40	30	26	18	38	29	35	41	40	24	27	34	34	43	19	0.005628	0	0.004207	0.001399	0.001408	0.008428	0.002815	0.007013	0	0.002808	0.001404	0.007005	0	0.001401	0.0014	0.002808	0	0	0.004205	0	0.002803	0.001402	0.008422	0.002801	0.024168	0.014383	0.014297	0.024106	0.008614	0.023056	0.025567	0.012825	0.027203	0.024066	0.014209	0.011566	0.024223	0.028407	0.022853	0.011347	0.007177	0.015733	0.018755	0.009995	0.025772	0.018506	0.011393	0.015604	0.00849	0.014241	0.020574	0.017082	0.00858	0.022749	0.022679	0.014307	0.096855	0.056721	0.042904	0.036656	0.02537	0.053946	0.041332	0.050212	0.058218	0.056494	0.03425	0.039424	0.048562	0.048148	0.061409	0.026825	Bacteria	Proteobacteria	Alphaproteobacteria	Rhizobiales	Rhizobiales_Incertae_Sedis	Bauldia
Otu000412	977	4	3	5	1	1	3	0	1	1	5	2	3	0	4	1	7	1	0	1	0	7	7	6	4	11	19	6	17	15	11	31	9	24	21	11	12	11	12	24	13	16	16	20	27	23	27	35	19	42	18	18	21	15	17	21	12	14	13	15	14	21	24	49	22	27	21	15	16	20	5	23	17	0.005628	0.004214	0.007012	0.001399	0.001408	0.004214	0	0.001403	0.001409	0.00702	0.002807	0.004203	0	0.005603	0.0014	0.009829	0.001401	0	0.001402	0	0.00981	0.009815	0.008422	0.005602	0.015638	0.027328	0.008578	0.024106	0.021534	0.015851	0.044032	0.012825	0.034362	0.029729	0.01563	0.017349	0.015674	0.017044	0.034279	0.018439	0.022966	0.022885	0.028853	0.038553	0.032931	0.038435	0.049846	0.026953	0.059427	0.025633	0.026452	0.029893	0.021449	0.02417	0.029767	0.017168	0.0226	0.018434	0.021452	0.019738	0.029598	0.034071	0.069837	0.031562	0.038339	0.029659	0.021406	0.023362	0.028566	0.007081	0.032847	0.024001	Bacteria	Proteobacteria	Alphaproteobacteria	Rhodobacterales	Rhodobacteraceae	Rubellimicrobium
Otu000418	977	10	10	6	17	12	40	12	1	0	6	18	26	16	25	16	54	0	13	7	3	14	23	57	27	8	13	5	4	0	60	8	8	1	11	3	5	15	1	5	3	21	9	20	12	19	10	15	7	4	8	5	14	8	13	9	6	4	21	23	19	15	26	24	24	9	8	10	6	7	13	7	18	0.01407	0.014048	0.008415	0.023789	0.016891	0.056189	0.016888	0.001403	0	0.008424	0.025267	0.036425	0.022366	0.03502	0.022406	0.075821	0	0.018241	0.009812	0.004208	0.01962	0.032249	0.080008	0.03781	0.011373	0.018698	0.007149	0.005672	0	0.086459	0.011363	0.0114	0.001432	0.015572	0.004263	0.007229	0.021373	0.00142	0.007141	0.004255	0.030143	0.012873	0.028853	0.017135	0.027204	0.014235	0.021363	0.00993	0.00566	0.011392	0.007348	0.019929	0.01144	0.018483	0.012757	0.008584	0.006457	0.029778	0.032893	0.026787	0.021142	0.03691	0.034206	0.034431	0.01278	0.011299	0.014271	0.008761	0.009998	0.018409	0.009997	0.025413	Bacteria	Proteobacteria	Alphaproteobacteria	Rhizobiales	Xanthobacteraceae	Rhodopseudomonas
Otu000427	976	4	16	11	18	4	2	6	56	51	3	2	3	5	0	3	0	512	7	4	140	28	8	4	3	1	5	1	0	5	0	0	0	4	0	0	0	0	0	7	0	0	0	0	1	0	2	0	0	0	1	1	1	0	2	1	0	0	0	14	0	0	0	17	16	0	0	4	0	2	1	0	0	0.005628	0.022476	0.015427	0.025188	0.00563	0.002809	0.008444	0.078548	0.071865	0.004212	0.002807	0.004203	0.006989	0	0.004201	0	0.717318	0.009822	0.005607	0.196359	0.03924	0.011217	0.005615	0.004201	0.001422	0.007192	0.00143	0	0.007178	0	0	0	0.005727	0	0	0	0	0	0.009998	0	0	0	0	0.001428	0	0.002847	0	0	0	0.001424	0.00147	0.001423	0	0.002844	0.001417	0	0	0	0.020022	0	0	0	0.024229	0.022954	0	0	0.005708	0	0.002857	0.001416	0	0	Bacteria	Proteobacteria	Gammaproteobacteria	Betaproteobacteriales	Burkholderiaceae	Delftia
Otu000414	971	23	18	11	6	9	315	13	8	3	18	8	119	0	5	8	15	9	69	25	15	6	13	24	8	5	2	8	6	7	1	1	5	7	3	3	2	4	1	2	3	0	3	4	23	3	8	6	6	1	3	4	1	2	4	2	2	1	2	3	4	5	6	3	0	0	6	6	10	1	2	1	41	0.032362	0.025286	0.015427	0.008396	0.012669	0.44249	0.018296	0.011221	0.004227	0.025271	0.01123	0.166716	0	0.007004	0.011203	0.021061	0.012609	0.096816	0.035043	0.021038	0.008409	0.018228	0.033688	0.011203	0.007108	0.002877	0.011438	0.008508	0.010049	0.001441	0.00142	0.007125	0.010022	0.004247	0.004263	0.002892	0.005699	0.00142	0.002857	0.004255	0	0.004291	0.005771	0.032841	0.004295	0.011388	0.008545	0.008511	0.001415	0.004272	0.005878	0.001423	0.00286	0.005687	0.002835	0.002861	0.001614	0.002836	0.00429	0.005639	0.007047	0.008518	0.004276	0	0	0.008474	0.008562	0.014602	0.001428	0.002832	0.001428	0.057885	Bacteria	Actinobacteria	Actinobacteria	Corynebacteriales	Nocardiaceae	Nocardia	Nocardia_soli
Otu000421	969	42	15	19	6	18	36	31	3	4	46	57	28	3	14	10	36	5	4	10	4	17	12	16	10	15	6	7	8	12	2	7	13	4	4	9	3	2	6	5	11	18	20	20	2	11	6	2	6	7	6	3	12	14	13	3	17	19	19	13	7	25	22	17	13	11	16	14	9	27	7	9	21	0.059096	0.021071	0.026647	0.008396	0.025337	0.05057	0.043628	0.004208	0.005637	0.064582	0.080013	0.039227	0.004194	0.019611	0.014004	0.050548	0.007005	0.005613	0.014017	0.00561	0.023824	0.016826	0.022458	0.014004	0.021324	0.00863	0.010008	0.011344	0.017228	0.002882	0.009943	0.018525	0.005727	0.005663	0.012788	0.004337	0.00285	0.008522	0.007141	0.015602	0.025837	0.028606	0.028853	0.002856	0.01575	0.008541	0.002848	0.008511	0.009904	0.008544	0.004409	0.017082	0.020019	0.018483	0.004252	0.024322	0.030671	0.026942	0.018592	0.009869	0.035236	0.031232	0.024229	0.01865	0.015619	0.022598	0.019979	0.013141	0.038564	0.009913	0.012853	0.029648	Bacteria	Proteobacteria	Gammaproteobacteria	Betaproteobacteriales	Burkholderiaceae	Rhizobacter
Otu000410	965	0	0	9	0	0	4	0	0	0	1	1	0	0	1	0	0	0	1	0	0	0	0	0	0	232	2	69	11	38	13	10	3	46	0	2	16	7	2	6	6	7	4	11	8	4	22	17	10	31	42	6	6	12	12	31	81	31	10	31	29	2	28	8	10	4	3	0	0	4	1	20	0	0	0	0.012622	0	0	0.005619	0	0	0	0.001404	0.001404	0	0	0.001401	0	0	0	0.001403	0	0	0	0	0	0	0.329817	0.002877	0.098652	0.015598	0.054554	0.018733	0.014204	0.004275	0.065861	0	0.002842	0.023132	0.009974	0.002841	0.00857	0.00851	0.010048	0.005721	0.015869	0.011423	0.005727	0.031317	0.024211	0.014186	0.043863	0.05981	0.008817	0.008541	0.017159	0.017061	0.043941	0.115885	0.050042	0.01418	0.044334	0.040885	0.002819	0.03975	0.011402	0.014346	0.00568	0.004237	0	0	0.005713	0.001416	0.028562	0	Bacteria	Verrucomicrobia	Verrucomicrobiae	Pedosphaerales	Pedosphaeraceae
Otu000429	965	7	8	27	9	2	16	3	79	258	137	9	12	4	36	55	31	82	10	17	26	16	8	43	32	0	2	2	1	1	0	0	0	0	0	0	0	2	1	2	0	1	0	0	0	4	0	1	1	0	2	0	8	2	3	0	1	0	2	1	0	0	0	0	0	0	0	1	0	0	0	0	0	0.009849	0.011238	0.037867	0.012594	0.002815	0.022476	0.004222	0.110809	0.363554	0.192343	0.012634	0.016812	0.005592	0.050429	0.07702	0.043527	0.114883	0.014031	0.023829	0.036467	0.022423	0.011217	0.060357	0.044812	0	0.002877	0.002859	0.001418	0.001436	0	0	0	0	0	0	0	0.00285	0.00142	0.002857	0	0.001435	0	0	0	0.005727	0	0.001424	0.001419	0	0.002848	0	0.011388	0.00286	0.004265	0	0.001431	0	0.002836	0.00143	0	0	0	0	0	0	0	0.001427	0	0	0	0	0	Bacteria	Proteobacteria	Gammaproteobacteria	Pseudomonadales	Moraxellaceae	Acinetobacter	Acinetobacter_calcoaceticus
Otu000417	964	4	3	3	4	32	3	3	4	22	5	2	6	4	7	133	11	17	0	0	2	3	3	2	4	0	0	1	0	49	28	16	2	0	0	0	1	31	3	52	2	10	97	17	20	65	58	112	103	0	0	7	2	1	0	1	0	2	0	1	1	0	3	0	0	0	0	0	1	0	0	0	1	0.005628	0.004214	0.004207	0.005597	0.045044	0.004214	0.004222	0.005611	0.031001	0.00702	0.002807	0.008406	0.005592	0.009806	0.186248	0.015445	0.023817	0	0	0.002805	0.004204	0.004206	0.002807	0.005602	0	0	0.00143	0	0.070346	0.040348	0.022726	0.00285	0	0	0	0.001446	0.044171	0.004261	0.074271	0.002837	0.014354	0.13874	0.024525	0.028558	0.093067	0.082563	0.159508	0.146114	0	0	0.010287	0.002847	0.00143	0	0.001417	0	0.003229	0	0.00143	0.00141	0	0.004259	0	0	0	0	0	0.00146	0	0	0	0.001412	Bacteria	Proteobacteria	Alphaproteobacteria	Rickettsiales	Mitochondria	Amaranthus_tricolor
Otu000415	959	9	3	4	1	0	2	25	2	2	12	23	1	1	23	2	14	0	3	6	0	76	18	4	5	2	7	24	5	3	1	4	4	2	1	9	10	2	28	6	4	30	12	36	25	15	5	16	5	21	8	8	13	37	16	25	17	41	20	14	11	13	5	42	31	29	38	14	11	14	15	10	14	0.012663	0.004214	0.00561	0.001399	0	0.002809	0.035184	0.002805	0.002818	0.016848	0.032286	0.001401	0.001398	0.032219	0.002801	0.019657	0	0.004209	0.00841	0	0.106508	0.025238	0.005615	0.007002	0.002843	0.010068	0.034314	0.00709	0.004307	0.001441	0.005681	0.0057	0.002864	0.001416	0.012788	0.014458	0.00285	0.03977	0.00857	0.005674	0.043061	0.017164	0.051936	0.035697	0.021477	0.007118	0.022787	0.007093	0.029713	0.011392	0.011756	0.018505	0.052908	0.022749	0.035436	0.024322	0.066185	0.02836	0.020022	0.015508	0.018323	0.007098	0.059861	0.044474	0.041179	0.053669	0.019979	0.016062	0.019996	0.021242	0.014281	0.019766	Bacteria	Proteobacteria	Deltaproteobacteria	Bdellovibrionales	Bacteriovoracaceae	Bacteriovorax
Otu000416	959	3	1	3	0	5	3	1	1	1	2	8	2	1	3	1	0	1	1	1	0	0	1	1	4	5	10	9	6	4	11	16	18	18	17	12	33	11	8	10	5	26	16	21	30	14	14	20	19	23	10	24	2	15	11	35	15	107	36	42	9	21	14	13	21	11	6	19	16	36	26	39	11	0.004221	0.001405	0.004207	0	0.007038	0.004214	0.001407	0.001403	0.001409	0.002808	0.01123	0.002802	0.001398	0.004202	0.0014	0	0.001401	0.001403	0.001402	0	0	0.001402	0.001404	0.005602	0.007108	0.014383	0.012868	0.008508	0.005743	0.015851	0.022726	0.025651	0.025772	0.024066	0.017051	0.047711	0.015674	0.011363	0.014283	0.007092	0.03732	0.022885	0.030296	0.042836	0.020045	0.019929	0.028484	0.026953	0.032543	0.014241	0.035269	0.002847	0.021449	0.01564	0.049611	0.02146	0.172726	0.051049	0.060065	0.012689	0.029598	0.019875	0.018528	0.030127	0.015619	0.008474	0.027115	0.023362	0.051419	0.036819	0.055697	0.01553	Bacteria	Proteobacteria	Alphaproteobacteria	Rhizobiales	Xanthobacteraceae
Otu000409	957	4	2	0	0	0	7	8	0	0	5	0	2	0	1	1	2	0	3	1	0	1	2	3	2	18	0	6	7	14	10	34	16	26	10	6	29	8	23	19	27	14	29	20	4	13	4	22	27	21	7	19	25	16	4	25	25	41	6	48	41	15	40	12	35	9	25	17	36	18	2	13	27	0.005628	0.00281	0	0	0	0.009833	0.011259	0	0	0.00702	0	0.002802	0	0.001401	0.0014	0.002808	0	0.004209	0.001402	0	0.001401	0.002804	0.004211	0.002801	0.025589	0	0.008578	0.009926	0.020099	0.01441	0.048293	0.0228	0.037226	0.014157	0.008525	0.041928	0.011399	0.032669	0.027137	0.038297	0.020095	0.041479	0.028853	0.005712	0.018613	0.005694	0.031332	0.038302	0.029713	0.009968	0.027921	0.035587	0.022879	0.005687	0.035436	0.035767	0.066185	0.008508	0.068646	0.057803	0.021142	0.056785	0.017103	0.050212	0.01278	0.035309	0.02426	0.052565	0.02571	0.002832	0.018566	0.038119	Bacteria	Acidobacteria	Subgroup_6	Unknown_Order	Unknown_Family	Luteitalea
Otu000413	949	1	5	2	2	4	0	0	3	0	0	0	1	3	0	0	0	2	0	0	0	0	0	0	1	30	76	168	45	15	15	18	39	14	32	62	5	7	44	5	10	15	15	9	23	19	9	15	8	21	8	13	6	14	96	10	15	4	6	3	4	1	1	0	0	2	0	4	1	3	12	3	0	0.001407	0.007024	0.002805	0.002799	0.00563	0	0	0.004208	0	0	0	0.001401	0.004194	0	0	0	0.002802	0	0	0	0	0	0	0.0014	0.042649	0.109312	0.240196	0.063811	0.021534	0.021615	0.025567	0.055576	0.020045	0.045301	0.088094	0.007229	0.009974	0.062496	0.007141	0.014184	0.021531	0.021455	0.012984	0.032841	0.027204	0.012812	0.021363	0.011349	0.029713	0.011392	0.019104	0.008541	0.020019	0.136492	0.014175	0.02146	0.006457	0.008508	0.00429	0.005639	0.001409	0.00142	0	0	0.00284	0	0.005708	0.00146	0.004285	0.016993	0.004284	0	Bacteria	Firmicutes	Clostridia	Clostridiales	Family_XVIII
Otu000408	943	0	3	3	36	2	5	34	817	1	0	1	2	0	1	0	3	1	4	1	2	1	1	2	0	1	2	8	0	0	1	0	0	0	0	1	0	1	5	2	0	0	0	0	0	0	0	0	2	0	0	0	0	0	0	0	0	0	0	0	0	0	0	0	0	0	0	0	0	0	0	0	0	0	0.004214	0.004207	0.050376	0.002815	0.007024	0.04785	1.14596	0.001409	0	0.001404	0.002802	0	0.001401	0	0.004212	0.001401	0.005613	0.001402	0.002805	0.001401	0.001402	0.002807	0	0.001422	0.002877	0.011438	0	0	0.001441	0	0	0	0	0.001421	0	0.001425	0.007102	0.002857	0	0	0	0	0	0	0	0	0.002837	0	0	0	0	0	0	0	0	0	0	0	0	0	0	0	0	0	0	0	0	0	0	0	0	Bacteria	Bacteroidetes	Bacteroidia	Sphingobacteriales	Sphingobacteriaceae	Sphingobacterium
Otu000422	940	6	0	8	2	3	1	3	0	0	0	0	0	1	1	0	0	0	1	1	0	2	0	3	0	4	24	4	2	71	116	43	8	21	16	3	9	32	4	52	14	6	14	16	3	12	8	9	6	5	2	2	0	17	8	6	14	16	7	77	5	42	21	19	21	47	2	37	5	37	2	12	7	0.008442	0	0.01122	0.002799	0.004223	0.001405	0.004222	0	0	0	0	0	0.001398	0.001401	0	0	0	0.001403	0.001402	0	0.002803	0	0.004211	0	0.005687	0.034519	0.005719	0.002836	0.101929	0.167154	0.061076	0.0114	0.030067	0.022651	0.004263	0.013012	0.045596	0.005681	0.074271	0.019858	0.008612	0.020024	0.023083	0.004284	0.017182	0.011388	0.012818	0.008511	0.007075	0.002848	0.002939	0	0.024309	0.011374	0.008505	0.020029	0.025828	0.009926	0.11012	0.007049	0.059197	0.029812	0.02708	0.030127	0.066738	0.002825	0.052802	0.007301	0.052847	0.002832	0.017137	0.009883	Bacteria	Acidobacteria	Subgroup_6
Otu000423	929	9	0	5	1	1	1	0	0	2	2	1	0	0	0	0	0	0	0	0	0	0	0	3	0	0	0	0	5	44	40	110	2	4	9	0	2	38	22	11	2	19	0	41	7	7	10	15	3	2	2	5	1	6	5	15	11	246	7	6	3	2	2	28	137	6	0	2	1	19	0	7	0	0.012663	0	0.007012	0.001399	0.001408	0.001405	0	0	0.002818	0.002808	0.001404	0	0	0	0	0	0	0	0	0	0	0	0.004211	0	0	0	0	0.00709	0.063168	0.057639	0.156241	0.00285	0.005727	0.012741	0	0.002892	0.054145	0.031248	0.015711	0.002837	0.027272	0	0.059149	0.009995	0.010023	0.014235	0.021363	0.004256	0.00283	0.002848	0.007348	0.001423	0.00858	0.007109	0.021262	0.015737	0.397107	0.009926	0.008581	0.00423	0.002819	0.002839	0.039907	0.196545	0.00852	0	0.002854	0.00146	0.027138	0	0.009997	0	Bacteria	Planctomycetes	Planctomycetacia	Planctomycetales
Otu000446	925	239	0	3	18	4	2	178	4	14	0	1	1	4	5	24	2	35	1	4	4	318	2	1	1	3	5	0	2	0	4	13	0	1	0	0	0	5	0	3	0	0	11	0	0	0	1	0	0	0	0	0	0	0	0	0	4	0	3	0	0	0	0	0	0	0	0	0	0	0	0	0	5	0.336283	0	0.004207	0.025188	0.00563	0.002809	0.25051	0.005611	0.019728	0	0.001404	0.001401	0.005592	0.007004	0.033609	0.002808	0.049035	0.001403	0.005607	0.00561	0.445653	0.002804	0.001404	0.0014	0.004265	0.007192	0	0.002836	0	0.005764	0.018465	0	0.001432	0	0	0	0.007124	0	0.004285	0	0	0.015733	0	0	0	0.001424	0	0	0	0	0	0	0	0	0	0.005723	0	0.004254	0	0	0	0	0	0	0	0	0	0	0	0	0	0.007059	Bacteria	Patescibacteria	Saccharimonadia	Saccharimonadales
Otu000419	917	3	0	2	4	2	3	1	0	1	1	2	2	0	0	0	3	0	2	3	0	0	2	0	0	14	47	19	14	16	11	82	18	19	20	43	64	10	6	16	11	13	7	16	15	27	22	14	29	27	22	13	24	11	11	11	13	9	13	5	6	6	15	7	20	6	15	14	22	26	12	19	6	0.004221	0	0.002805	0.005597	0.002815	0.004214	0.001407	0	0.001409	0.001404	0.002807	0.002802	0	0	0	0.004212	0	0.002806	0.004205	0	0	0.002804	0	0	0.019903	0.067601	0.027165	0.019852	0.02297	0.015851	0.116471	0.025651	0.027203	0.028313	0.061098	0.09253	0.014249	0.008522	0.022853	0.015602	0.01866	0.010012	0.023083	0.021418	0.038659	0.031317	0.019938	0.041139	0.038203	0.031329	0.019104	0.034163	0.015729	0.01564	0.015592	0.018599	0.014528	0.018434	0.007151	0.008459	0.008457	0.021294	0.009977	0.028693	0.00852	0.021185	0.019979	0.032123	0.037136	0.016993	0.027134	0.008471	Bacteria	Acidobacteria	Subgroup_6
Otu000431	913	16	15	3	5	1	16	10	2	0	8	0	2	0	0	0	0	0	11	17	1	0	3	1	2	19	0	3	5	78	371	47	1	12	3	6	0	18	1	38	11	1	59	37	8	1	5	35	2	1	2	2	0	0	0	0	1	7	3	4	3	0	0	1	0	0	0	2	6	2	5	0	0	0.022513	0.021071	0.004207	0.006997	0.001408	0.022476	0.014074	0.002805	0	0.011232	0	0.002802	0	0	0	0	0	0.015434	0.023829	0.001403	0	0.004206	0.001404	0.002801	0.027011	0	0.004289	0.00709	0.111979	0.534605	0.066758	0.001425	0.017181	0.004247	0.008525	0	0.025648	0.00142	0.054275	0.015602	0.001435	0.084388	0.053379	0.011423	0.001432	0.007118	0.049846	0.002837	0.001415	0.002848	0.002939	0	0	0	0	0.001431	0.0113	0.004254	0.00572	0.00423	0	0	0.001425	0	0	0	0.002854	0.008761	0.002857	0.007081	0	0	Bacteria	Verrucomicrobia	Verrucomicrobiae	Chthoniobacterales	Terrimicrobiaceae	Terrimicrobium
Otu000424	907	19	5	3	3	9	78	3	0	0	10	6	6	1	3	0	2	0	1	2	0	0	1	2	0	18	40	35	46	32	16	43	39	25	39	44	29	37	14	36	21	4	10	7	11	6	15	6	10	5	10	3	5	12	2	20	6	1	17	5	2	22	9	7	3	2	12	4	5	2	2	8	6	0.026734	0.007024	0.004207	0.004198	0.012669	0.109569	0.004222	0	0	0.01404	0.008422	0.008406	0.001398	0.004202	0	0.002808	0	0.001403	0.002803	0	0	0.001402	0.002807	0	0.025589	0.057532	0.050041	0.065229	0.04594	0.023056	0.061076	0.055576	0.035794	0.055211	0.062519	0.041928	0.05272	0.019885	0.051418	0.029786	0.005742	0.014303	0.010099	0.015707	0.008591	0.021353	0.008545	0.014186	0.007075	0.014241	0.004409	0.007117	0.017159	0.002844	0.028349	0.008584	0.001614	0.024106	0.007151	0.00282	0.031008	0.012777	0.009977	0.004304	0.00284	0.016948	0.005708	0.007301	0.002857	0.002832	0.011425	0.008471	Bacteria	Bacteroidetes	Bacteroidia	Chitinophagales	Chitinophagaceae	Niastella
Otu000425	894	0	1	4	0	1	0	2	0	0	1	4	3	0	3	2	4	0	1	1	0	0	1	0	1	18	7	11	17	13	10	7	4	22	22	24	11	5	3	3	8	33	9	19	6	23	12	27	3	51	27	7	11	30	29	44	41	9	17	21	7	3	9	28	19	17	16	14	8	38	39	54	9	0	0.001405	0.00561	0	0.001408	0	0.002815	0	0	0.001404	0.005615	0.004203	0	0.004202	0.002801	0.005616	0	0.001403	0.001402	0	0	0.001402	0	0.0014	0.025589	0.010068	0.015727	0.024106	0.018663	0.01441	0.009943	0.0057	0.031499	0.031145	0.034101	0.015904	0.007124	0.004261	0.004285	0.011347	0.047368	0.012873	0.027411	0.008567	0.032931	0.017082	0.038453	0.004256	0.072161	0.038449	0.010287	0.015658	0.042898	0.041232	0.062368	0.058658	0.014528	0.024106	0.030033	0.009869	0.004228	0.012777	0.039907	0.027258	0.024139	0.022598	0.019979	0.011681	0.054276	0.055228	0.077119	0.012706	Bacteria	Proteobacteria	Alphaproteobacteria	Rhizobiales
Otu000430	894	9	1	2	2	3	1	0	0	0	20	5	0	0	8	0	2	1	1	1	1	0	3	4	1	32	8	10	10	6	12	18	48	12	40	8	8	5	9	7	8	12	10	30	12	20	35	24	13	13	10	7	18	24	37	20	10	13	9	4	15	25	29	8	53	15	10	14	25	35	15	15	8	0.012663	0.001405	0.002805	0.002799	0.004223	0.001405	0	0	0	0.028079	0.007019	0	0	0.011207	0	0.002808	0.001401	0.001403	0.001402	0.001403	0	0.004206	0.005615	0.0014	0.045492	0.011506	0.014297	0.01418	0.008614	0.017292	0.025567	0.068401	0.017181	0.056627	0.011367	0.011566	0.007124	0.012783	0.009998	0.011347	0.017225	0.014303	0.04328	0.017135	0.028636	0.049823	0.03418	0.018442	0.018394	0.014241	0.010287	0.025622	0.034319	0.052606	0.028349	0.014307	0.020985	0.012762	0.00572	0.021148	0.035236	0.041169	0.011402	0.076036	0.021299	0.014123	0.019979	0.036504	0.049991	0.021242	0.021422	0.011295	Bacteria	Bacteroidetes	Bacteroidia	Chitinophagales	Chitinophagaceae	Flaviaesturariibacter
Otu000426	893	4	0	0	0	0	0	26	0	0	3	6	0	0	9	0	3	0	0	0	1	14	5	2	1	14	0	11	1	11	1	3	4	18	9	14	5	2	0	0	2	17	27	17	11	13	13	9	3	24	14	6	21	48	8	14	18	28	38	14	13	11	9	38	42	34	3	9	6	63	54	59	40	0.005628	0	0	0	0	0	0.036591	0	0	0.004212	0.008422	0	0	0.012607	0	0.004212	0	0	0	0.001403	0.01962	0.007011	0.002807	0.0014	0.019903	0	0.015727	0.001418	0.015792	0.001441	0.004261	0.0057	0.025772	0.012741	0.019892	0.007229	0.00285	0	0	0.002837	0.024401	0.038618	0.024525	0.015707	0.018613	0.018506	0.012818	0.004256	0.033958	0.019937	0.008817	0.029893	0.068637	0.011374	0.019844	0.025752	0.045199	0.053885	0.020022	0.018328	0.015504	0.012777	0.05416	0.060255	0.048278	0.004237	0.012844	0.008761	0.089983	0.07647	0.084259	0.056473	Bacteria	Proteobacteria	Deltaproteobacteria	Bdellovibrionales	Bdellovibrionaceae	Bdellovibrio
Otu000428	880	6	1	9	0	1	1	1	0	0	51	2	3	0	0	0	2	1	2	0	0	1	0	3	0	52	4	1	13	42	32	3	26	6	0	8	5	11	133	46	11	24	8	0	19	12	1	40	20	15	1	10	6	1	124	5	57	0	3	7	3	6	1	1	0	0	1	7	4	18	1	0	8	0.008442	0.001405	0.012622	0	0.001408	0.001405	0.001407	0	0	0.071602	0.002807	0.004203	0	0	0	0.002808	0.001401	0.002806	0	0	0.001401	0	0.004211	0	0.073925	0.005753	0.00143	0.018434	0.060296	0.046112	0.004261	0.037051	0.008591	0	0.011367	0.007229	0.015674	0.18891	0.065701	0.015602	0.034449	0.011442	0	0.02713	0.017182	0.001424	0.056967	0.028372	0.021224	0.001424	0.014696	0.008541	0.00143	0.176302	0.007087	0.081549	0	0.004254	0.010011	0.00423	0.008457	0.00142	0.001425	0	0	0.001412	0.00999	0.005841	0.02571	0.001416	0	0.011295	Bacteria	Planctomycetes	Planctomycetacia	Isosphaerales	Isosphaeraceae	Singulisphaera
Otu000436	880	1	0	3	1	1	5	2	0	0	1	1	2	0	3	2	7	1	2	1	4	3	1	4	0	23	7	3	10	9	25	11	9	15	12	8	7	15	4	27	12	4	5	17	5	7	3	14	5	13	10	19	7	8	12	6	11	44	35	21	38	44	16	23	31	9	36	15	25	47	40	43	25	0.001407	0	0.004207	0.001399	0.001408	0.007024	0.002815	0	0	0.001404	0.001404	0.002802	0	0.004202	0.002801	0.009829	0.001401	0.002806	0.001402	0.00561	0.004204	0.001402	0.005615	0	0.032697	0.010068	0.004289	0.01418	0.012921	0.036025	0.015624	0.012825	0.021476	0.016988	0.011367	0.01012	0.021373	0.005681	0.038564	0.017021	0.005742	0.007152	0.024525	0.007139	0.010023	0.004271	0.019938	0.007093	0.018394	0.014241	0.027921	0.009964	0.01144	0.017061	0.008505	0.015737	0.071027	0.049631	0.030033	0.053574	0.062016	0.022714	0.032781	0.044474	0.01278	0.050845	0.021406	0.036504	0.06713	0.056644	0.061409	0.035296	Bacteria	Actinobacteria	Acidimicrobiia	Microtrichales	Ilumatobacteraceae
Otu000441	880	1	25	72	71	41	5	1	322	16	1	2	2	26	15	7	6	79	31	5	106	12	2	1	12	1	1	1	2	2	0	2	0	2	0	0	0	0	3	0	0	2	0	0	0	0	0	0	0	0	0	1	0	0	0	0	0	0	0	2	0	0	0	0	0	0	0	0	0	0	0	0	0	0.001407	0.035119	0.100978	0.099352	0.057712	0.007024	0.001407	0.451651	0.022546	0.001404	0.002807	0.002802	0.036345	0.021012	0.009803	0.008425	0.11068	0.043497	0.007009	0.148672	0.016817	0.002804	0.001404	0.016805	0.001422	0.001438	0.00143	0.002836	0.002871	0	0.002841	0	0.002864	0	0	0	0	0.004261	0	0	0.002871	0	0	0	0	0	0	0	0	0	0.00147	0	0	0	0	0	0	0	0.00286	0	0	0	0	0	0	0	0	0	0	0	0	0	Bacteria	Firmicutes	Bacilli	Bacillales	Paenibacillaceae	Paenibacillus
Otu000443	876	32	21	8	4	28	40	22	2	2	42	29	62	9	21	19	49	5	16	29	26	11	10	13	13	9	9	9	7	6	1	2	5	10	11	3	3	10	19	11	13	9	10	7	4	12	7	9	8	24	11	5	14	9	11	13	11	3	2	2	2	4	6	8	5	3	3	1	12	2	7	2	9	0.045025	0.0295	0.01122	0.005597	0.039413	0.056189	0.030962	0.002805	0.002818	0.058966	0.040709	0.08686	0.012581	0.029417	0.026607	0.068801	0.007005	0.02245	0.04065	0.036467	0.015416	0.014021	0.018247	0.018205	0.012795	0.012945	0.012868	0.009926	0.008614	0.001441	0.002841	0.007125	0.014318	0.015572	0.004263	0.004337	0.014249	0.026987	0.015711	0.018439	0.012918	0.014303	0.010099	0.005712	0.017182	0.009965	0.012818	0.011349	0.033958	0.015665	0.007348	0.019929	0.012869	0.01564	0.018427	0.015737	0.004843	0.002836	0.00286	0.00282	0.005638	0.008518	0.011402	0.007173	0.00426	0.004237	0.001427	0.017522	0.002857	0.009913	0.002856	0.012706	Bacteria	Proteobacteria	Alphaproteobacteria	Sphingomonadales	Sphingomonadaceae	Sphingomonas	Sphingomonas_paucimobilis
Otu000439	871	2	0	0	3	1	1	0	1	1	0	3	2	0	0	0	1	1	0	3	0	3	3	1	0	20	50	47	19	43	20	9	12	6	2	14	25	7	9	9	16	37	14	21	18	17	12	17	16	4	18	30	4	16	16	7	13	48	4	8	8	15	13	22	56	4	10	16	7	21	14	25	6	0.002814	0	0	0.004198	0.001408	0.001405	0	0.001403	0.001409	0	0.004211	0.002802	0	0	0	0.001404	0.001401	0	0.004205	0	0.004204	0.004206	0.001404	0	0.028433	0.071916	0.067198	0.026942	0.061732	0.02882	0.012783	0.0171	0.008591	0.002831	0.019892	0.036144	0.009974	0.012783	0.012855	0.022694	0.053109	0.020024	0.030296	0.025702	0.024341	0.017082	0.024211	0.022697	0.00566	0.025633	0.044087	0.005694	0.022879	0.022749	0.009922	0.018599	0.077484	0.005672	0.011441	0.011279	0.021142	0.018455	0.031356	0.08034	0.00568	0.014123	0.022833	0.010221	0.029994	0.019826	0.035703	0.008471	Bacteria	Rokubacteria	NC10	Rokubacteriales
Otu000433	865	15	9	2	0	1	1	7	0	0	4	2	2	1	1	1	0	1	8	14	2	3	2	8	4	9	1	26	12	11	28	4	40	36	6	5	0	8	44	10	29	7	33	20	18	2	1	5	0	10	13	1	13	29	49	3	10	47	19	4	1	1	0	65	28	51	0	0	21	38	3	15	1	0.021106	0.012643	0.002805	0	0.001408	0.001405	0.009852	0	0	0.005616	0.002807	0.002802	0.001398	0.001401	0.0014	0	0.001401	0.011225	0.019624	0.002805	0.004204	0.002804	0.011229	0.005602	0.012795	0.001438	0.037173	0.017016	0.015792	0.040348	0.005681	0.057001	0.051543	0.008494	0.007104	0	0.011399	0.062496	0.014283	0.041134	0.010048	0.0472	0.028853	0.025702	0.002864	0.001424	0.007121	0	0.014149	0.018513	0.00147	0.018505	0.041468	0.069668	0.004252	0.014307	0.07587	0.026942	0.00572	0.00141	0.001409	0	0.092641	0.04017	0.072417	0	0	0.030663	0.054276	0.004248	0.021422	0.001412	Bacteria	Proteobacteria	Alphaproteobacteria	Micavibrionales
Otu000458	864	23	39	189	74	5	9	181	67	6	3	2	5	115	24	3	10	5	4	2	12	21	0	9	1	1	2	1	1	3	2	1	1	2	1	0	0	13	0	0	0	0	0	0	0	0	0	0	1	0	0	0	0	1	0	0	1	0	0	2	2	11	6	2	0	0	0	0	0	1	0	0	0	0.032362	0.054785	0.265066	0.10355	0.007038	0.012643	0.254732	0.093977	0.008455	0.004212	0.002807	0.007005	0.160756	0.03362	0.004201	0.014041	0.007005	0.005613	0.002803	0.016831	0.02943	0	0.012633	0.0014	0.001422	0.002877	0.00143	0.001418	0.004307	0.002882	0.00142	0.001425	0.002864	0.001416	0	0	0.018523	0	0	0	0	0	0	0	0	0	0	0.001419	0	0	0	0	0.00143	0	0	0.001431	0	0	0.00286	0.00282	0.015504	0.008518	0.002851	0	0	0	0	0	0.001428	0	0	0	Bacteria	Bacteroidetes	Bacteroidia	Sphingobacteriales	Sphingobacteriaceae	Pedobacter
Otu000435	863	8	1	6	1	4	13	14	1	0	12	7	2	0	1	0	0	1	4	16	1	0	5	2	4	4	11	5	10	12	4	6	7	27	14	15	43	3	6	3	15	3	11	8	19	12	2	29	15	32	22	6	26	17	19	18	8	8	8	23	15	5	30	31	15	62	50	9	21	7	14	4	26	0.011256	0.001405	0.008415	0.001399	0.00563	0.018262	0.019703	0.001403	0	0.016848	0.009826	0.002802	0	0.001401	0	0	0.001401	0.005613	0.022427	0.001403	0	0.007011	0.002807	0.005602	0.005687	0.015821	0.007149	0.01418	0.017228	0.005764	0.008522	0.009975	0.038658	0.019819	0.021313	0.062168	0.004275	0.008522	0.004285	0.021276	0.004306	0.015733	0.011541	0.02713	0.017182	0.002847	0.041301	0.021279	0.045278	0.031329	0.008817	0.03701	0.024309	0.027014	0.025514	0.011445	0.012914	0.011344	0.032893	0.021148	0.007047	0.042589	0.044183	0.02152	0.088037	0.070617	0.012844	0.030663	0.009998	0.019826	0.005712	0.036708	Bacteria	Verrucomicrobia	Verrucomicrobiae	Chthoniobacterales	Chthoniobacteraceae	Chthoniobacter
Otu000432	861	11	2	11	2	6	2	12	2	1	6	9	6	0	5	12	6	0	5	3	2	2	12	15	4	25	14	28	9	17	11	15	6	17	7	23	22	7	9	19	12	14	13	25	16	15	17	27	8	27	16	11	29	10	19	15	9	11	14	10	9	18	10	12	24	11	8	12	20	16	14	13	11	0.015477	0.00281	0.015427	0.002799	0.008446	0.002809	0.016888	0.002805	0.001409	0.008424	0.012634	0.008406	0	0.007004	0.016804	0.008425	0	0.007016	0.004205	0.002805	0.002803	0.016826	0.021055	0.005602	0.035541	0.020136	0.040033	0.012762	0.024406	0.015851	0.021306	0.00855	0.02434	0.00991	0.03268	0.031807	0.009974	0.012783	0.027137	0.017021	0.020095	0.018594	0.036067	0.022846	0.021477	0.0242	0.038453	0.011349	0.038203	0.022785	0.016165	0.041281	0.014299	0.027014	0.021262	0.012876	0.017757	0.019852	0.014301	0.012689	0.02537	0.014196	0.017103	0.034431	0.015619	0.011299	0.017125	0.029203	0.022853	0.019826	0.018566	0.01553	Bacteria	Proteobacteria	Gammaproteobacteria	Betaproteobacteriales	Burkholderiaceae
Otu000434	856	0	2	1	0	0	0	1	0	0	1	0	0	0	0	0	0	1	0	0	0	0	0	0	1	8	29	2	6	24	51	14	76	77	3	60	1	24	1	72	12	53	20	11	54	4	39	66	40	1	26	2	0	34	3	10	21	0	1	0	1	2	1	0	0	0	0	0	0	0	0	0	0	0	0.00281	0.001402	0	0	0	0.001407	0	0	0.001404	0	0	0	0	0	0	0.001401	0	0	0	0	0	0	0.0014	0.011373	0.041711	0.002859	0.008508	0.034455	0.07349	0.019885	0.108302	0.110246	0.004247	0.085253	0.001446	0.034197	0.00142	0.102837	0.017021	0.076075	0.028606	0.015869	0.077105	0.005727	0.055517	0.093996	0.056743	0.001415	0.037025	0.002939	0	0.048618	0.004265	0.014175	0.030044	0	0.001418	0	0.00141	0.002819	0.00142	0	0	0	0	0	0	0	0	0	0	Bacteria	Cyanobacteria	Oxyphotobacteria	Chloroplast
Otu000442	850	0	0	1	0	0	0	0	0	0	1	0	0	0	0	0	0	0	0	0	0	0	0	1	1	0	0	50	1	11	2	3	5	10	2	1	0	9	1	3	36	26	58	24	19	1	2	5	3	0	9	0	6	43	12	5	7	23	12	53	0	0	0	122	31	76	1	4	1	79	0	71	19	0	0	0.001402	0	0	0	0	0	0	0.001404	0	0	0	0	0	0	0	0	0	0	0	0	0.001404	0.0014	0	0	0.071487	0.001418	0.015792	0.002882	0.004261	0.007125	0.014318	0.002831	0.001421	0	0.012824	0.00142	0.004285	0.051062	0.03732	0.082958	0.034624	0.02713	0.001432	0.002847	0.007121	0.004256	0	0.012816	0	0.008541	0.061487	0.017061	0.007087	0.010015	0.037128	0.017016	0.075797	0	0	0	0.173881	0.044474	0.107916	0.001412	0.005708	0.00146	0.112836	0	0.101397	0.026825	Bacteria	Patescibacteria	Parcubacteria
Otu000455	849	97	77	6	9	50	155	14	1	1	23	26	99	0	19	2	94	4	26	3	16	2	17	28	3	0	0	1	1	3	4	1	1	1	0	0	0	4	0	0	0	1	4	1	1	0	3	0	3	1	0	0	1	0	0	0	3	1	5	0	15	10	4	0	0	0	0	1	0	0	0	0	7	0.136483	0.108166	0.008415	0.012594	0.070381	0.217733	0.019703	0.001403	0.001409	0.032291	0.036497	0.138696	0	0.026615	0.002801	0.131985	0.005604	0.036481	0.004205	0.022441	0.002803	0.023836	0.039302	0.004201	0	0	0.00143	0.001418	0.004307	0.005764	0.00142	0.001425	0.001432	0	0	0	0.005699	0	0	0	0.001435	0.005721	0.001443	0.001428	0	0.004271	0	0.004256	0.001415	0	0	0.001423	0	0	0	0.004292	0.001614	0.00709	0	0.021148	0.014094	0.005679	0	0	0	0	0.001427	0	0	0	0	0.009883	Bacteria	Actinobacteria	Actinobacteria	Glycomycetales	Glycomycetaceae	Glycomyces
Otu000456	847	73	11	10	14	5	15	12	2	3	21	24	14	3	19	15	12	2	5	17	4	67	2	33	32	0	184	1	6	3	3	21	1	3	2	7	8	0	0	1	6	5	4	8	13	20	1	8	1	3	18	0	1	4	1	3	2	12	1	39	0	1	1	9	1	5	7	0	4	1	8	1	4	0.102714	0.015452	0.014025	0.019591	0.007038	0.021071	0.016888	0.002805	0.004227	0.029483	0.03369	0.019614	0.004194	0.026615	0.021005	0.016849	0.002802	0.007016	0.023829	0.00561	0.093895	0.002804	0.04632	0.044812	0	0.264649	0.00143	0.008508	0.004307	0.004323	0.029828	0.001425	0.004295	0.002831	0.009946	0.011566	0	0	0.001428	0.00851	0.007177	0.005721	0.011541	0.018562	0.028636	0.001424	0.011393	0.001419	0.004245	0.025633	0	0.001423	0.00572	0.001422	0.004252	0.002861	0.019371	0.001418	0.055775	0	0.001409	0.00142	0.012827	0.001435	0.0071	0.009886	0	0.005841	0.001428	0.011329	0.001428	0.005647	Bacteria	Proteobacteria	Gammaproteobacteria	Betaproteobacteriales	Burkholderiaceae	Rhizobacter
Otu000450	843	3	2	0	1	1	6	3	7	7	10	6	2	2	0	1	0	2	5	2	5	4	10	3	1	37	5	2	0	5	4	8	32	13	4	12	34	2	17	15	12	9	3	10	6	7	1	12	8	45	7	165	27	9	9	3	11	9	7	0	26	6	3	6	1	18	33	72	30	7	2	2	4	0.004221	0.00281	0	0.001399	0.001408	0.008428	0.004222	0.009818	0.009864	0.01404	0.008422	0.002802	0.002796	0	0.0014	0	0.002802	0.007016	0.002803	0.007013	0.005606	0.014021	0.004211	0.0014	0.0526	0.007192	0.002859	0	0.007178	0.005764	0.011363	0.045601	0.018613	0.005663	0.017051	0.049156	0.00285	0.024146	0.021424	0.017021	0.012918	0.004291	0.014427	0.008567	0.010023	0.001424	0.01709	0.011349	0.063672	0.009968	0.242476	0.038434	0.012869	0.012796	0.004252	0.015737	0.014528	0.009926	0	0.036656	0.008457	0.004259	0.008552	0.001435	0.025559	0.046608	0.10275	0.043805	0.009998	0.002832	0.002856	0.005647	Bacteria	Bacteroidetes	Bacteroidia	Cytophagales	Hymenobacteraceae	Pontibacter
Otu000440	840	1	6	1	0	0	0	1	2	0	2	0	0	0	1	3	5	0	0	0	0	1	2	0	0	21	7	14	6	22	13	14	38	35	6	7	11	6	3	6	3	18	25	32	17	19	31	33	17	20	31	6	11	28	20	30	19	24	19	7	9	3	13	19	36	18	8	9	5	14	19	36	7	0.001407	0.008429	0.001402	0	0	0	0.001407	0.002805	0	0.002808	0	0	0	0.001401	0.004201	0.00702	0	0	0	0	0.001401	0.002804	0	0	0.029854	0.010068	0.020016	0.008508	0.031584	0.018733	0.019885	0.054151	0.050112	0.008494	0.009946	0.015904	0.008549	0.004261	0.00857	0.004255	0.025837	0.035758	0.046165	0.024274	0.027204	0.044129	0.046998	0.024116	0.028299	0.044146	0.008817	0.015658	0.040038	0.028436	0.042524	0.027183	0.038742	0.026942	0.010011	0.012689	0.004228	0.018455	0.02708	0.051647	0.025559	0.011299	0.012844	0.007301	0.019996	0.026906	0.051412	0.009883	Bacteria	Gemmatimonadetes	S0134_terrestrial_group
Otu000437	839	1	0	0	0	0	0	2	0	1	16	1	0	1	0	0	11	3	0	0	0	3	12	12	15	0	8	0	0	5	29	4	3	10	3	1	4	28	8	3	26	5	8	3	22	1	6	9	74	19	11	1	4	7	26	48	5	17	55	20	17	10	37	72	2	3	9	4	13	3	0	7	111	0.001407	0	0	0	0	0	0.002815	0	0.001409	0.022463	0.001404	0	0.001398	0	0	0.015445	0.004203	0	0	0	0.004204	0.016826	0.016844	0.021006	0	0.011506	0	0	0.007178	0.041789	0.005681	0.004275	0.014318	0.004247	0.001421	0.005783	0.039896	0.011363	0.004285	0.036878	0.007177	0.011442	0.004328	0.031413	0.001432	0.008541	0.012818	0.104975	0.026884	0.015665	0.00147	0.005694	0.01001	0.036966	0.068038	0.007153	0.027442	0.077991	0.028602	0.023967	0.014094	0.052526	0.102618	0.002869	0.00426	0.012711	0.005708	0.018982	0.004285	0	0.009997	0.156713	Bacteria	Planctomycetes	Planctomycetacia	Planctomycetales	Rubinisphaeraceae	SH-PL14
Otu000438	834	1	0	0	0	0	0	0	0	0	0	1	1	0	0	4	1	0	2	1	0	0	4	0	3	3	2	6	0	12	25	8	7	23	1	1	7	20	140	3	9	22	32	14	12	25	28	19	16	3	2	12	4	11	8	1	9	9	18	14	35	48	4	89	34	15	10	6	7	19	4	8	11	0.001407	0	0	0	0	0	0	0	0	0	0.001404	0.001401	0	0	0.005601	0.001404	0	0.002806	0.001402	0	0	0.005609	0	0.004201	0.004265	0.002877	0.008578	0	0.017228	0.036025	0.011363	0.009975	0.032931	0.001416	0.001421	0.01012	0.028497	0.198852	0.004285	0.012766	0.031578	0.04577	0.020197	0.017135	0.035795	0.039858	0.027059	0.022697	0.004245	0.002848	0.017635	0.005694	0.015729	0.011374	0.001417	0.012876	0.014528	0.025524	0.020022	0.049344	0.067653	0.005679	0.126847	0.048778	0.021299	0.014123	0.008562	0.010221	0.027138	0.005664	0.011425	0.01553	Bacteria	Gemmatimonadetes	Longimicrobia	Longimicrobiales	Longimicrobiaceae
Otu000449	824	1	0	6	0	1	1	0	0	0	2	3	0	0	1	0	2	0	0	1	1	1	0	0	1	25	24	23	46	76	21	9	14	38	6	3	2	4	11	7	5	11	9	7	23	12	22	95	8	9	18	0	1	46	23	14	22	32	13	16	4	2	3	3	31	12	0	2	2	12	15	20	2	0.001407	0	0.008415	0	0.001408	0.001405	0	0	0	0.002808	0.004211	0	0	0.001401	0	0.002808	0	0	0.001402	0.001403	0.001401	0	0	0.0014	0.035541	0.034519	0.032884	0.065229	0.109108	0.030261	0.012783	0.01995	0.054407	0.008494	0.004263	0.002892	0.005699	0.015624	0.009998	0.007092	0.015789	0.012873	0.010099	0.032841	0.017182	0.031317	0.135297	0.011349	0.012734	0.025633	0	0.001423	0.065777	0.032701	0.019844	0.031475	0.051656	0.018434	0.022882	0.005639	0.002819	0.004259	0.004276	0.044474	0.017039	0	0.002854	0.00292	0.01714	0.021242	0.028562	0.002824	Bacteria	Verrucomicrobia	Verrucomicrobiae	Opitutales	Opitutaceae	Opitutus
Otu000470	823	73	45	142	28	53	4	30	7	24	6	7	8	4	23	4	10	13	5	7	40	70	8	14	9	0	2	3	1	1	12	3	1	3	2	0	2	59	13	0	40	10	0	0	0	1	0	2	0	1	2	1	0	0	0	0	0	0	0	9	0	0	13	2	3	0	0	2	1	0	0	0	0	0.102714	0.063214	0.19915	0.039181	0.074604	0.005619	0.042221	0.009818	0.033819	0.008424	0.009826	0.011208	0.005592	0.032219	0.005601	0.014041	0.018213	0.007016	0.009812	0.056103	0.0981	0.011217	0.019651	0.012603	0	0.002877	0.004289	0.001418	0.001436	0.017292	0.004261	0.001425	0.004295	0.002831	0	0.002892	0.084067	0.018465	0	0.056736	0.014354	0	0	0	0.001432	0	0.002848	0	0.001415	0.002848	0.00147	0	0	0	0	0	0	0	0.012871	0	0	0.018455	0.002851	0.004304	0	0	0.002854	0.00146	0	0	0	0	Bacteria	Proteobacteria	Gammaproteobacteria	Betaproteobacteriales	Burkholderiaceae	Acidovorax
Otu000448	815	4	1	1	1	1	2	2	2	1	2	1	3	2	9	2	5	1	1	1	4	2	2	5	1	38	24	24	17	14	21	22	19	2	15	11	30	6	2	10	5	12	2	10	1	7	5	47	19	25	10	51	17	10	14	10	14	1	9	5	11	23	9	5	17	10	73	19	14	11	6	13	19	0.005628	0.001405	0.001402	0.001399	0.001408	0.002809	0.002815	0.002805	0.001409	0.002808	0.001404	0.004203	0.002796	0.012607	0.002801	0.00702	0.001401	0.001403	0.001402	0.00561	0.002803	0.002804	0.007018	0.0014	0.054022	0.034519	0.034314	0.024106	0.020099	0.030261	0.031248	0.027076	0.002864	0.021235	0.01563	0.043373	0.008549	0.002841	0.014283	0.007092	0.017225	0.002861	0.014427	0.001428	0.010023	0.007118	0.066936	0.026953	0.035373	0.014241	0.074947	0.024199	0.014299	0.019905	0.014175	0.020029	0.001614	0.012762	0.007151	0.015508	0.032417	0.012777	0.007126	0.024389	0.0142	0.103102	0.027115	0.020442	0.015711	0.008497	0.018566	0.026825	Bacteria	Chloroflexi	Chloroflexia	Thermomicrobiales	JG30-KF-CM45
Otu000445	814	5	4	6	0	25	3	2	6	12	7	11	9	5	4	6	7	3	1	3	9	4	6	6	2	17	3	13	6	4	10	11	5	3	12	3	9	5	21	13	5	13	4	12	12	9	16	13	14	16	17	15	19	13	16	13	17	15	23	20	21	38	18	22	9	11	17	20	22	19	14	24	16	0.007035	0.005619	0.008415	0	0.03519	0.004214	0.002815	0.008416	0.01691	0.009828	0.015441	0.012609	0.006989	0.005603	0.008402	0.009829	0.004203	0.001403	0.004205	0.012623	0.005606	0.008413	0.008422	0.002801	0.024168	0.004315	0.018587	0.008508	0.005743	0.01441	0.015624	0.007125	0.004295	0.016988	0.004263	0.013012	0.007124	0.029828	0.018568	0.007092	0.01866	0.005721	0.017312	0.017135	0.012886	0.022776	0.018514	0.01986	0.022639	0.024209	0.022043	0.027046	0.018589	0.022749	0.018427	0.024322	0.024214	0.032614	0.028602	0.029607	0.053559	0.025553	0.031356	0.012912	0.015619	0.02401	0.028542	0.032123	0.027138	0.019826	0.034275	0.022589	Bacteria	Actinobacteria	Actinobacteria	Micrococcales	Cellulomonadaceae	Actinotalea
Otu000444	805	3	6	8	3	5	0	1	0	0	1	1	1	2	0	0	4	2	1	1	1	2	0	0	0	55	39	89	28	33	20	7	63	54	22	11	8	10	40	21	49	11	12	17	18	1	0	3	5	4	9	7	2	2	0	4	25	56	2	0	2	0	1	0	1	1	0	3	0	23	2	2	1	0.004221	0.008429	0.01122	0.004198	0.007038	0	0.001407	0	0	0.001404	0.001404	0.001401	0.002796	0	0	0.005616	0.002802	0.001403	0.001402	0.001403	0.002803	0	0	0	0.078189	0.056094	0.127246	0.039704	0.047376	0.02882	0.009943	0.089777	0.077315	0.031145	0.01563	0.011566	0.014249	0.056815	0.029994	0.069502	0.015789	0.017164	0.024525	0.025702	0.001432	0	0.004273	0.007093	0.00566	0.012816	0.010287	0.002847	0.00286	0	0.00567	0.035767	0.090398	0.002836	0	0.00282	0	0.00142	0	0.001435	0.00142	0	0.004281	0	0.032851	0.002832	0.002856	0.001412	Bacteria	Proteobacteria	Gammaproteobacteria	Betaproteobacteriales	TRA3-20
Otu000452	802	8	0	0	1	2	6	3	1	0	5	1	3	0	0	8	1	1	35	0	19	8	27	6	1	0	3	0	2	1	0	8	11	2	1	1	9	25	1	9	17	2	12	2	4	36	8	30	40	14	30	101	5	27	3	3	1	6	26	1	53	5	81	4	1	2	8	5	17	31	4	1	13	0.011256	0	0	0.001399	0.002815	0.008428	0.004222	0.001403	0	0.00702	0.001404	0.004203	0	0	0.011203	0.001404	0.001401	0.04911	0	0.026649	0.011211	0.037858	0.008422	0.0014	0	0.004315	0	0.002836	0.001436	0	0.011363	0.015675	0.002864	0.001416	0.001421	0.013012	0.035622	0.00142	0.012855	0.024113	0.002871	0.017164	0.002885	0.005712	0.051545	0.011388	0.042725	0.056743	0.019809	0.042722	0.148425	0.007117	0.038608	0.004265	0.004252	0.001431	0.009686	0.036868	0.00143	0.074722	0.007047	0.11499	0.005701	0.001435	0.00284	0.011299	0.007135	0.024823	0.044277	0.005664	0.001428	0.018354	Bacteria	Planctomycetes	Planctomycetacia	Isosphaerales	Isosphaeraceae	Singulisphaera
Otu000453	798	0	1	1	3	0	3	0	0	4	0	0	0	0	0	0	0	0	1	0	0	1	1	2	0	48	2	28	18	17	2	4	15	18	1	10	6	27	7	1	16	39	41	32	27	40	8	8	10	31	24	6	25	17	24	11	42	20	8	6	3	16	10	4	15	2	0	6	20	21	12	19	14	0	0.001405	0.001402	0.004198	0	0.004214	0	0	0.005637	0	0	0	0	0	0	0	0	0.001403	0	0	0.001401	0.001402	0.002807	0	0.068238	0.002877	0.040033	0.025524	0.024406	0.002882	0.005681	0.021375	0.025772	0.001416	0.014209	0.008675	0.038471	0.009943	0.001428	0.022694	0.05598	0.058643	0.046165	0.038553	0.057272	0.011388	0.011393	0.014186	0.043863	0.034177	0.008817	0.035587	0.024309	0.034123	0.015592	0.060088	0.032285	0.011344	0.008581	0.00423	0.022551	0.014196	0.005701	0.02152	0.00284	0	0.008562	0.029203	0.029994	0.016993	0.027134	0.019766	Bacteria	Bacteroidetes	Bacteroidia	Sphingobacteriales
Otu000457	798	35	19	6	6	5	44	29	6	9	46	49	18	5	21	19	30	1	18	12	4	11	19	33	7	9	6	11	16	9	4	5	11	3	8	6	6	8	2	10	6	4	10	6	13	13	4	8	4	3	2	1	12	5	4	15	7	3	6	6	8	7	9	10	8	1	8	6	3	4	12	17	7	0.049247	0.02669	0.008415	0.008396	0.007038	0.061808	0.040813	0.008416	0.012682	0.064582	0.068784	0.025218	0.006989	0.029417	0.026607	0.042123	0.001401	0.025256	0.016821	0.00561	0.015416	0.02664	0.04632	0.009803	0.012795	0.00863	0.015727	0.022688	0.012921	0.005764	0.007102	0.015675	0.004295	0.011325	0.008525	0.008675	0.011399	0.002841	0.014283	0.00851	0.005742	0.014303	0.008656	0.018562	0.018613	0.005694	0.011393	0.005674	0.004245	0.002848	0.00147	0.017082	0.00715	0.005687	0.021262	0.010015	0.004843	0.008508	0.008581	0.011279	0.009866	0.012777	0.014253	0.011477	0.00142	0.011299	0.008562	0.00438	0.005713	0.016993	0.024278	0.009883	Bacteria	Proteobacteria	Gammaproteobacteria	Betaproteobacteriales	Burkholderiaceae	Azohydromonas
Otu000454	793	4	0	0	0	0	3	0	1	0	3	1	2	0	0	0	6	1	4	1	1	0	3	1	1	10	17	9	1	10	29	38	12	5	4	3	20	41	2	58	2	6	11	21	29	22	38	20	34	4	8	5	0	10	10	3	4	32	44	13	20	14	36	25	8	9	14	14	4	9	6	9	18	0.005628	0	0	0	0	0.004214	0	0.001403	0	0.004212	0.001404	0.002802	0	0	0	0.008425	0.001401	0.005613	0.001402	0.001403	0	0.004206	0.001404	0.0014	0.014216	0.024451	0.012868	0.001418	0.014356	0.041789	0.053974	0.0171	0.007159	0.005663	0.004263	0.028916	0.05842	0.002841	0.082841	0.002837	0.008612	0.015733	0.030296	0.041408	0.0315	0.054093	0.028484	0.048232	0.00566	0.011392	0.007348	0	0.014299	0.014218	0.004252	0.005723	0.051656	0.062393	0.018592	0.028197	0.019732	0.051107	0.035631	0.011477	0.01278	0.019773	0.019979	0.005841	0.012855	0.008497	0.012853	0.025413	Bacteria	Actinobacteria	Acidimicrobiia	Microtrichales	Iamiaceae	Iamia
Otu000468	791	29	15	42	19	13	21	19	11	7	10	15	6	2	8	3	4	3	14	6	10	14	16	6	28	15	12	22	6	15	6	9	14	5	20	8	9	14	11	6	18	17	16	8	12	8	15	8	6	9	13	7	10	8	14	11	10	6	11	2	3	6	4	8	10	16	2	7	8	6	6	6	7	0.040804	0.021071	0.058904	0.026587	0.018299	0.029499	0.02674	0.015429	0.009864	0.01404	0.021056	0.008406	0.002796	0.011207	0.004201	0.005616	0.004203	0.019644	0.00841	0.014026	0.01962	0.022434	0.008422	0.039211	0.021324	0.01726	0.031454	0.008508	0.021534	0.008646	0.012783	0.01995	0.007159	0.028313	0.011367	0.013012	0.019948	0.015624	0.00857	0.025531	0.024401	0.022885	0.011541	0.017135	0.011454	0.021353	0.011393	0.008511	0.012734	0.018513	0.010287	0.014235	0.01144	0.019905	0.015592	0.014307	0.009686	0.015598	0.00286	0.00423	0.008457	0.005679	0.011402	0.014346	0.022719	0.002825	0.00999	0.011681	0.00857	0.008497	0.008569	0.009883	Bacteria	Proteobacteria	Gammaproteobacteria	Betaproteobacteriales	Burkholderiaceae
Otu000447	790	1	1	0	7	1	1	0	0	0	0	0	0	0	0	0	0	1	0	0	2	0	0	0	3	27	27	27	25	20	10	15	27	12	25	13	14	16	24	21	25	27	32	29	51	14	11	10	33	10	24	30	1	25	44	17	29	2	4	11	1	0	2	2	2	13	1	5	8	0	6	0	1	0.001407	0.001405	0	0.009795	0.001408	0.001405	0	0	0	0	0	0	0	0	0	0	0.001401	0	0	0.002805	0	0	0	0.004201	0.038384	0.038834	0.038603	0.03545	0.028713	0.01441	0.021306	0.038476	0.017181	0.035392	0.018471	0.020241	0.022798	0.034089	0.029994	0.03546	0.038755	0.04577	0.041837	0.072822	0.020045	0.015659	0.014242	0.046813	0.014149	0.034177	0.044087	0.001423	0.035749	0.062559	0.024097	0.04149	0.003229	0.005672	0.015731	0.00141	0	0.002839	0.002851	0.002869	0.018459	0.001412	0.007135	0.011681	0	0.008497	0	0.001412	Bacteria	Firmicutes	Bacilli	Bacillales	Paenibacillaceae	Paenibacillus
Otu000463	784	0	0	0	0	0	0	0	0	0	5	1	0	0	1	0	0	0	0	0	1	0	0	6	0	0	0	1	0	0	0	0	1	3	1	4	1	0	3	3	2	29	27	61	12	25	94	55	10	15	17	3	4	16	13	33	49	31	13	71	10	0	0	30	3	58	6	1	2	38	3	5	17	0	0	0	0	0	0	0	0	0	0.00702	0.001404	0	0	0.001401	0	0	0	0	0	0.001403	0	0	0.008422	0	0	0	0.00143	0	0	0	0	0.001425	0.004295	0.001416	0.005684	0.001446	0	0.004261	0.004285	0.002837	0.041626	0.038618	0.088003	0.017135	0.035795	0.13381	0.07833	0.014186	0.021224	0.024209	0.004409	0.005694	0.022879	0.018483	0.046776	0.070103	0.050042	0.018434	0.101539	0.014098	0	0	0.042758	0.004304	0.082357	0.008474	0.001427	0.00292	0.054276	0.004248	0.007141	0.024001	Bacteria	Planctomycetes	Planctomycetacia	Planctomycetales
Otu000451	780	2	0	2	0	2	1	0	0	0	2	0	0	1	0	0	0	1	0	0	0	0	0	0	0	7	33	1	5	14	14	18	2	25	11	20	22	15	4	10	19	71	16	19	7	3	5	16	28	2	4	35	25	1	4	11	1	36	4	3	60	101	3	2	1	31	10	4	13	6	5	2	20	0.002814	0	0.002805	0	0.002815	0.001405	0	0	0	0.002808	0	0	0.001398	0	0	0	0.001401	0	0	0	0	0	0	0	0.009951	0.047464	0.00143	0.00709	0.020099	0.020174	0.025567	0.00285	0.035794	0.015572	0.028418	0.031807	0.021373	0.005681	0.014283	0.02695	0.101912	0.022885	0.027411	0.009995	0.004295	0.007118	0.022787	0.03972	0.00283	0.005696	0.051434	0.035587	0.00143	0.005687	0.015592	0.001431	0.058113	0.005672	0.00429	0.08459	0.142354	0.004259	0.002851	0.001435	0.044018	0.014123	0.005708	0.018982	0.00857	0.007081	0.002856	0.028237	Bacteria	Proteobacteria	Gammaproteobacteria	Betaproteobacteriales	Burkholderiaceae	Methylibium
Otu000467	775	5	8	17	27	6	1	2	1	2	2	1	5	13	3	0	1	2	2	3	7	0	1	2	2	1	2	2	0	1	433	0	0	0	0	1	0	184	0	1	4	6	1	0	15	1	5	1	0	0	0	0	0	1	0	0	1	0	0	0	1	0	0	0	0	0	0	0	0	1	0	0	0	0.007035	0.011238	0.023842	0.037782	0.008446	0.001405	0.002815	0.001403	0.002818	0.002808	0.001404	0.007005	0.018172	0.004202	0	0.001404	0.002802	0.002806	0.004205	0.009818	0	0.001402	0.002807	0.002801	0.001422	0.002877	0.002859	0	0.001436	0.623946	0	0	0	0	0.001421	0	0.262175	0	0.001428	0.005674	0.008612	0.00143	0	0.021418	0.001432	0.007118	0.001424	0	0	0	0	0	0.00143	0	0	0.001431	0	0	0	0.00141	0	0	0	0	0	0	0	0	0.001428	0	0	0	Bacteria	Bacteroidetes	Bacteroidia	Sphingobacteriales	Sphingobacteriaceae	Pedobacter
Otu000459	774	5	8	1	0	3	1	0	0	0	0	0	0	0	0	0	7	0	3	2	1	5	2	2	1	4	7	0	8	20	15	8	4	16	2	3	1	9	4	7	14	36	35	32	18	15	17	13	37	7	16	54	17	8	10	12	14	28	6	60	18	11	1	5	5	81	0	20	15	13	1	4	2	0.007035	0.011238	0.001402	0	0.004223	0.001405	0	0	0	0	0	0	0	0	0	0.009829	0	0.004209	0.002803	0.001403	0.007007	0.002804	0.002807	0.0014	0.005687	0.010068	0	0.011344	0.028713	0.021615	0.011363	0.0057	0.022908	0.002831	0.004263	0.001446	0.012824	0.005681	0.009998	0.019858	0.051674	0.050061	0.046165	0.025702	0.021477	0.0242	0.018514	0.052487	0.009904	0.022785	0.079356	0.024199	0.01144	0.014218	0.017009	0.020029	0.045199	0.008508	0.085807	0.025377	0.015504	0.00142	0.007126	0.007173	0.115016	0	0.028542	0.021902	0.018568	0.001416	0.005712	0.002824	Bacteria	Proteobacteria	Alphaproteobacteria	Dongiales	Dongiaceae	Dongia
Otu000469	764	27	16	8	5	5	22	17	1	6	22	25	15	2	15	3	16	2	10	11	15	16	39	57	17	2	20	8	8	4	3	11	4	4	7	10	33	6	5	4	18	0	6	3	17	1	3	0	7	20	10	16	6	2	0	4	3	0	7	4	8	31	10	1	4	7	12	17	25	4	3	0	14	0.03799	0.022476	0.01122	0.006997	0.007038	0.030904	0.023925	0.001403	0.008455	0.030887	0.035094	0.021015	0.002796	0.021012	0.004201	0.022466	0.002802	0.014031	0.015419	0.021038	0.022423	0.054683	0.080008	0.023807	0.002843	0.028766	0.011438	0.011344	0.005743	0.004323	0.015624	0.0057	0.005727	0.00991	0.014209	0.047711	0.008549	0.007102	0.005713	0.025531	0	0.008582	0.004328	0.024274	0.001432	0.004271	0	0.00993	0.028299	0.014241	0.023513	0.008541	0.00286	0	0.00567	0.004292	0	0.009926	0.00572	0.011279	0.043693	0.014196	0.001425	0.005739	0.00994	0.016948	0.02426	0.036504	0.005713	0.004248	0	0.019766	Bacteria	Bacteroidetes	Bacteroidia	Sphingobacteriales	Sphingobacteriaceae	Pedobacter
Otu000461	762	0	1	5	0	1	0	1	0	0	0	0	0	0	0	0	0	1	7	0	2	0	0	0	0	22	4	59	2	6	9	3	38	37	13	19	25	10	1	9	33	6	1	12	9	4	2	4	0	4	15	10	32	21	54	21	5	28	10	3	0	0	7	1	5	4	3	3	7	31	14	125	13	0	0.001405	0.007012	0	0.001408	0	0.001407	0	0	0	0	0	0	0	0	0	0.001401	0.009822	0	0.002805	0	0	0	0	0.031276	0.005753	0.084354	0.002836	0.008614	0.012969	0.004261	0.054151	0.052975	0.018404	0.026997	0.036144	0.014249	0.00142	0.012855	0.046807	0.008612	0.00143	0.017312	0.012851	0.005727	0.002847	0.005697	0	0.00566	0.021361	0.014696	0.045551	0.030029	0.076777	0.029767	0.007153	0.045199	0.01418	0.00429	0	0	0.009937	0.001425	0.007173	0.00568	0.004237	0.004281	0.010221	0.044277	0.019826	0.178515	0.018354	Bacteria	Planctomycetes	Planctomycetacia	Pirellulales	Pirellulaceae	Pirellula
Otu000466	759	2	1	2	0	4	1	0	1	0	1	0	1	0	2	0	0	0	0	0	0	0	263	7	0	8	2	33	0	1	25	17	0	3	1	1	0	8	3	2	2	12	1	2	2	13	10	6	2	2	2	0	7	0	9	108	11	1	6	23	3	9	0	5	8	23	1	3	6	40	23	12	18	0.002814	0.001405	0.002805	0	0.00563	0.001405	0	0.001403	0	0.001404	0	0.001401	0	0.002802	0	0	0	0	0	0	0	0.368761	0.009826	0	0.011373	0.002877	0.047181	0	0.001436	0.036025	0.024146	0	0.004295	0.001416	0.001421	0	0.011399	0.004261	0.002857	0.002837	0.017225	0.00143	0.002885	0.002856	0.018613	0.014235	0.008545	0.002837	0.00283	0.002848	0	0.009964	0	0.012796	0.153085	0.015737	0.001614	0.008508	0.032893	0.00423	0.012685	0	0.007126	0.011477	0.032659	0.001412	0.004281	0.008761	0.057132	0.032571	0.017137	0.025413	Bacteria	Planctomycetes	Planctomycetacia	Pirellulales	Pirellulaceae	Pirellula
Otu000464	756	4	2	2	0	2	5	3	1	1	6	2	0	0	0	2	0	1	0	1	0	5	3	0	2	15	4	25	27	13	13	13	14	14	4	6	18	3	17	37	6	10	11	11	3	7	4	8	4	2	7	20	10	22	13	10	12	85	6	6	0	8	18	19	45	6	11	31	17	23	20	24	12	0.005628	0.00281	0.002805	0	0.002815	0.007024	0.004222	0.001403	0.001409	0.008424	0.002807	0	0	0	0.002801	0	0.001401	0	0.001402	0	0.007007	0.004206	0	0.002801	0.021324	0.005753	0.035743	0.038286	0.018663	0.018733	0.018465	0.01995	0.020045	0.005663	0.008525	0.026024	0.004275	0.024146	0.052847	0.00851	0.014354	0.015733	0.015869	0.004284	0.010023	0.005694	0.011393	0.005674	0.00283	0.009968	0.029391	0.014235	0.031459	0.018483	0.014175	0.017168	0.137212	0.008508	0.008581	0	0.011276	0.025553	0.02708	0.064559	0.00852	0.015536	0.04424	0.024823	0.032851	0.028322	0.034275	0.016942	Bacteria	Chloroflexi	KD4-96
Otu000475	755	9	3	4	1	1	1	11	0	1	17	13	2	0	0	3	1	1	12	9	9	1	3	10	3	50	11	27	12	5	11	14	8	10	18	14	9	5	20	12	4	13	16	14	21	11	14	9	7	24	10	19	4	34	15	35	16	9	3	5	4	4	9	30	10	10	2	3	22	16	4	7	10	0.012663	0.004214	0.00561	0.001399	0.001408	0.001405	0.015481	0	0.001409	0.023867	0.018249	0.002802	0	0	0.004201	0.001404	0.001401	0.016838	0.012615	0.012623	0.001401	0.004206	0.014036	0.004201	0.071081	0.015821	0.038603	0.017016	0.007178	0.015851	0.019885	0.0114	0.014318	0.025482	0.019892	0.013012	0.007124	0.028407	0.017139	0.005674	0.01866	0.022885	0.020197	0.029985	0.01575	0.019929	0.012818	0.00993	0.033958	0.014241	0.027921	0.005694	0.048618	0.021327	0.049611	0.022891	0.014528	0.004254	0.007151	0.005639	0.005638	0.012777	0.042758	0.014346	0.0142	0.002825	0.004281	0.032123	0.022853	0.005664	0.009997	0.014118	Bacteria	Proteobacteria	Gammaproteobacteria	Betaproteobacteriales	Burkholderiaceae	Noviherbaspirillum
Otu000472	752	3	0	0	2	2	2	0	0	5	0	0	2	0	2	7	2	0	0	0	0	0	0	3	0	7	6	8	11	5	16	29	11	4	7	9	12	21	6	25	3	11	41	21	15	20	28	60	25	30	20	49	22	13	8	5	8	6	8	5	16	9	3	8	2	14	21	15	6	17	9	15	12	0.004221	0	0	0.002799	0.002815	0.002809	0	0	0.007046	0	0	0.002802	0	0.002802	0.009803	0.002808	0	0	0	0	0	0	0.004211	0	0.009951	0.00863	0.011438	0.015598	0.007178	0.023056	0.041191	0.015675	0.005727	0.00991	0.012788	0.017349	0.029922	0.008522	0.035707	0.004255	0.015789	0.058643	0.030296	0.021418	0.028636	0.039858	0.085451	0.035465	0.042448	0.028481	0.072008	0.031316	0.018589	0.011374	0.007087	0.011445	0.009686	0.011344	0.007151	0.022557	0.012685	0.004259	0.011402	0.002869	0.019879	0.029659	0.021406	0.008761	0.024281	0.012745	0.021422	0.016942	Bacteria	Actinobacteria	Actinobacteria	Propionibacteriales	Nocardioidaceae	Nocardioides
Otu000465	751	0	0	0	1	0	0	0	0	0	1	0	0	0	0	0	0	0	2	0	0	0	0	0	0	1	1	0	0	1	1	2	1	6	2	1	16	1	1	3	0	3	0	7	0	3	1	3	1	0	2	7	0	5	0	0	0	42	10	48	1	19	2	30	11	40	336	6	4	59	2	13	55	0	0	0	0.001399	0	0	0	0	0	0.001404	0	0	0	0	0	0	0	0.002806	0	0	0	0	0	0	0.001422	0.001438	0	0	0.001436	0.001441	0.002841	0.001425	0.008591	0.002831	0.001421	0.023132	0.001425	0.00142	0.004285	0	0.004306	0	0.010099	0	0.004295	0.001424	0.004273	0.001419	0	0.002848	0.010287	0	0.00715	0	0	0	0.067799	0.01418	0.068646	0.00141	0.026779	0.002839	0.042758	0.015781	0.056798	0.474549	0.008562	0.005841	0.08427	0.002832	0.018566	0.077651	Bacteria	Patescibacteria	Saccharimonadia	Saccharimonadales
Otu000460	750	0	0	3	1	1	0	0	0	0	12	3	2	0	0	1	0	2	3	4	1	0	1	1	0	17	31	6	6	4	10	8	7	26	22	42	16	20	8	13	9	5	15	9	11	1	4	7	11	22	10	20	41	7	26	18	3	52	37	18	15	3	7	8	9	6	14	11	16	14	20	17	13	0	0	0.004207	0.001399	0.001408	0	0	0	0	0.016848	0.004211	0.002802	0	0	0.0014	0	0.002802	0.004209	0.005607	0.001403	0	0.001402	0.001404	0	0.024168	0.044588	0.008578	0.008508	0.005743	0.01441	0.011363	0.009975	0.037226	0.031145	0.059677	0.023132	0.028497	0.011363	0.018568	0.012766	0.007177	0.021455	0.012984	0.015707	0.001432	0.005694	0.009969	0.015604	0.031128	0.014241	0.029391	0.058362	0.01001	0.036966	0.025514	0.004292	0.083941	0.052467	0.025742	0.021148	0.004228	0.009937	0.011402	0.012912	0.00852	0.019773	0.015698	0.023362	0.019996	0.028322	0.024278	0.018354	Bacteria	Planctomycetes	Planctomycetacia	Gemmatales	Gemmataceae	Gemmata
Otu000462	748	0	3	4	1	0	1	0	3	0	3	2	0	0	0	0	0	0	1	0	0	1	1	0	0	19	2	16	9	5	9	11	13	19	6	5	6	10	6	18	13	3	3	6	7	12	3	4	0	0	15	5	4	9	10	15	16	24	13	15	5	11	6	52	21	34	45	23	17	66	68	26	23	0	0.004214	0.00561	0.001399	0	0.001405	0	0.004208	0	0.004212	0.002807	0	0	0	0	0	0	0.001403	0	0	0.001401	0.001402	0	0	0.027011	0.002877	0.022876	0.012762	0.007178	0.012969	0.015624	0.018525	0.027203	0.008494	0.007104	0.008675	0.014249	0.008522	0.025709	0.018439	0.004306	0.004291	0.008656	0.009995	0.017182	0.004271	0.005697	0	0	0.021361	0.007348	0.005694	0.012869	0.014218	0.021262	0.022891	0.038742	0.018434	0.021452	0.007049	0.015504	0.008518	0.074113	0.030127	0.048278	0.063556	0.032823	0.024823	0.094268	0.096295	0.037131	0.032472	Bacteria	Actinobacteria	Thermoleophilia
Otu000481	745	3	1	1	2	0	1	0	0	0	2	0	0	0	1	0	0	0	1	0	0	0	0	0	1	5	9	4	9	10	15	6	2	20	21	13	13	8	12	14	7	49	5	25	14	9	9	14	19	6	9	40	2	3	8	2	31	6	2	61	47	25	4	10	5	93	23	3	18	6	6	1	9	0.004221	0.001405	0.001402	0.002799	0	0.001405	0	0	0	0.002808	0	0	0	0.001401	0	0	0	0.001403	0	0	0	0	0	0.0014	0.007108	0.012945	0.005719	0.012762	0.014356	0.021615	0.008522	0.00285	0.028635	0.029729	0.018471	0.018795	0.011399	0.017044	0.019996	0.009929	0.070334	0.007152	0.036067	0.01999	0.012886	0.012812	0.019938	0.026953	0.00849	0.012816	0.058782	0.002847	0.00429	0.011374	0.002835	0.044351	0.009686	0.002836	0.087238	0.066263	0.035236	0.005679	0.014253	0.007173	0.132055	0.032484	0.004281	0.026283	0.00857	0.008497	0.001428	0.012706	Bacteria	Proteobacteria	Alphaproteobacteria
Otu000474	742	3	3	1	0	2	1	1	2	0	1	4	0	0	2	1	0	0	0	0	3	0	0	3	0	16	11	43	18	24	27	5	32	15	7	7	9	9	5	17	16	25	18	23	35	12	39	30	17	9	37	11	10	21	28	26	23	4	10	6	6	3	5	6	10	0	1	2	5	3	10	14	5	0.004221	0.004214	0.001402	0	0.002815	0.001405	0.001407	0.002805	0	0.001404	0.005615	0	0	0.002802	0.0014	0	0	0	0	0.004208	0	0	0.004211	0	0.022746	0.015821	0.061479	0.025524	0.034455	0.038907	0.007102	0.045601	0.021476	0.00991	0.009946	0.013012	0.012824	0.007102	0.024281	0.022694	0.035884	0.025746	0.033181	0.049976	0.017182	0.055517	0.042725	0.024116	0.012734	0.05269	0.016165	0.014235	0.030029	0.03981	0.036854	0.032906	0.006457	0.01418	0.008581	0.008459	0.004228	0.007098	0.008552	0.014346	0	0.001412	0.002854	0.007301	0.004285	0.014161	0.019994	0.007059	Bacteria	Proteobacteria	Deltaproteobacteria	Myxococcales	Haliangiaceae	Haliangium
Otu000471	737	3	6	4	0	5	5	1	1	1	4	9	4	4	6	4	6	0	1	3	2	6	1	8	7	13	4	10	9	6	8	15	24	9	14	5	19	8	14	10	4	22	10	13	3	12	14	14	11	14	17	19	10	11	23	27	15	15	19	6	8	14	21	10	13	8	35	21	23	12	6	15	13	0.004221	0.008429	0.00561	0	0.007038	0.007024	0.001407	0.001403	0.001409	0.005616	0.012634	0.005604	0.005592	0.008405	0.005601	0.008425	0	0.001403	0.004205	0.002805	0.008409	0.001402	0.011229	0.009803	0.018481	0.005753	0.014297	0.012762	0.008614	0.011528	0.021306	0.034201	0.012886	0.019819	0.007104	0.02747	0.011399	0.019885	0.014283	0.005674	0.031578	0.014303	0.018755	0.004284	0.017182	0.019929	0.019938	0.015604	0.019809	0.024209	0.027921	0.014235	0.015729	0.032701	0.038271	0.02146	0.024214	0.026942	0.008581	0.011279	0.019732	0.029812	0.014253	0.01865	0.01136	0.049432	0.029969	0.033584	0.01714	0.008497	0.021422	0.018354	Bacteria	Proteobacteria	Alphaproteobacteria	Rhizobiales	Beijerinckiaceae	Microvirga
Otu000477	737	2	3	0	1	3	0	0	0	2	1	1	0	1	0	5	6	0	0	0	0	0	0	2	1	8	9	24	8	42	17	8	22	19	11	8	3	12	28	9	6	41	32	47	28	12	63	62	16	6	25	2	2	40	26	13	17	10	0	2	3	1	8	0	2	1	0	2	0	4	3	7	0	0.002814	0.004214	0	0.001399	0.004223	0	0	0	0.002818	0.001404	0.001404	0	0.001398	0	0.007002	0.008425	0	0	0	0	0	0	0.002807	0.0014	0.011373	0.012945	0.034314	0.011344	0.060296	0.024497	0.011363	0.031351	0.027203	0.015572	0.011367	0.004337	0.017098	0.03977	0.012855	0.00851	0.058851	0.04577	0.067805	0.039981	0.017182	0.089681	0.088299	0.022697	0.00849	0.035601	0.002939	0.002847	0.057198	0.036966	0.018427	0.024322	0.016143	0	0.00286	0.00423	0.001409	0.011357	0	0.002869	0.00142	0	0.002854	0	0.005713	0.004248	0.009997	0	Bacteria	Gemmatimonadetes	Gemmatimonadetes	Gemmatimonadales	Gemmatimonadaceae	Gemmatimonas
Otu000483	734	7	3	3	0	2	4	5	0	2	2	2	3	0	7	7	8	3	4	9	3	0	0	6	4	5	80	9	7	1	9	12	5	15	9	2	3	8	13	16	21	5	2	7	10	3	7	4	7	79	9	52	18	4	0	1	7	7	3	11	22	23	8	7	3	30	31	21	29	10	3	6	6	0.009849	0.004214	0.004207	0	0.002815	0.005619	0.007037	0	0.002818	0.002808	0.002807	0.004203	0	0.009806	0.009803	0.011233	0.004203	0.005613	0.012615	0.004208	0	0	0.008422	0.005602	0.007108	0.115065	0.012868	0.009926	0.001436	0.012969	0.017044	0.007125	0.021476	0.012741	0.002842	0.004337	0.011399	0.018465	0.022853	0.029786	0.007177	0.002861	0.010099	0.014279	0.004295	0.009965	0.005697	0.00993	0.111779	0.012816	0.076417	0.025622	0.00572	0	0.001417	0.010015	0.0113	0.004254	0.015731	0.031016	0.032417	0.011357	0.009977	0.004304	0.042599	0.043783	0.029969	0.042344	0.014283	0.004248	0.008569	0.008471	Bacteria	Proteobacteria	Alphaproteobacteria	Rhizobiales	Rhizobiaceae
Otu000478	733	6	0	0	0	0	2	1	0	1	3	1	1	2	10	6	5	1	2	0	4	2	1	6	4	15	6	7	7	1	4	17	11	5	10	4	6	18	5	24	4	10	13	8	12	31	19	52	14	13	23	7	18	18	28	9	8	12	16	14	13	12	16	11	20	3	11	27	19	23	28	9	14	0.008442	0	0	0	0	0.002809	0.001407	0	0.001409	0.004212	0.001404	0.001401	0.002796	0.014008	0.008402	0.00702	0.001401	0.002806	0	0.00561	0.002803	0.001402	0.008422	0.005602	0.021324	0.00863	0.010008	0.009926	0.001436	0.005764	0.024146	0.015675	0.007159	0.014157	0.005684	0.008675	0.025648	0.007102	0.034279	0.005674	0.014354	0.018594	0.011541	0.017135	0.044386	0.027047	0.074057	0.01986	0.018394	0.032753	0.010287	0.025622	0.025739	0.03981	0.012757	0.011445	0.019371	0.022688	0.020022	0.018328	0.016913	0.022714	0.015678	0.028693	0.00426	0.015536	0.038531	0.027743	0.032851	0.039651	0.012853	0.019766	Bacteria	Actinobacteria	Actinobacteria	Propionibacteriales	Nocardioidaceae	Nocardioides
Otu000480	731	2	0	7	0	1	1	1	1	0	1	0	0	0	1	2	1	0	1	0	1	0	0	0	0	25	15	15	13	6	7	27	28	18	12	8	40	12	4	11	18	30	4	15	21	7	29	23	4	15	9	14	12	24	35	14	16	28	18	7	1	4	10	5	12	1	3	3	13	20	27	26	2	0.002814	0	0.009817	0	0.001408	0.001405	0.001407	0.001403	0	0.001404	0	0	0	0.001401	0.002801	0.001404	0	0.001403	0	0.001403	0	0	0	0	0.035541	0.021575	0.021446	0.018434	0.008614	0.010087	0.03835	0.039901	0.025772	0.016988	0.011367	0.057831	0.017098	0.005681	0.015711	0.025531	0.043061	0.005721	0.02164	0.029985	0.010023	0.041282	0.032756	0.005674	0.021224	0.012816	0.020574	0.017082	0.034319	0.049763	0.019844	0.022891	0.045199	0.025524	0.010011	0.00141	0.005638	0.014196	0.007126	0.017216	0.00142	0.004237	0.004281	0.018982	0.028566	0.038235	0.037131	0.002824	Bacteria	Acidobacteria	Subgroup_6
Otu000484	730	12	1	1	0	2	9	17	1	2	11	10	11	0	1	0	0	0	25	29	4	4	28	6	8	2	14	16	2	11	28	4	1	12	0	5	11	5	1	4	2	5	12	5	11	8	0	26	17	15	9	1	53	9	19	20	6	38	13	7	33	7	10	4	0	1	2	0	9	4	3	3	80	0.016885	0.001405	0.001402	0	0.002815	0.012643	0.023925	0.001403	0.002818	0.015444	0.014037	0.015411	0	0.001401	0	0	0	0.035078	0.04065	0.00561	0.005606	0.03926	0.008422	0.011203	0.002843	0.020136	0.022876	0.002836	0.015792	0.040348	0.005681	0.001425	0.017181	0	0.007104	0.015904	0.007124	0.00142	0.005713	0.002837	0.007177	0.017164	0.007213	0.015707	0.011454	0	0.037029	0.024116	0.021224	0.012816	0.00147	0.075444	0.012869	0.027014	0.028349	0.008584	0.061342	0.018434	0.010011	0.046525	0.009866	0.014196	0.005701	0	0.00142	0.002825	0	0.013141	0.005713	0.004248	0.004284	0.112946	Bacteria	Verrucomicrobia	Verrucomicrobiae	Chthoniobacterales	Chthoniobacteraceae	Chthoniobacter
Otu000490	730	3	6	7	14	18	13	5	13	60	11	20	27	16	72	33	27	26	18	9	43	8	36	57	37	1	2	1	0	3	5	6	2	0	0	0	0	12	0	2	0	1	2	2	2	5	37	3	8	2	5	4	3	1	0	3	1	3	2	0	1	4	5	4	2	3	1	2	3	3	3	0	2	0.004221	0.008429	0.009817	0.019591	0.025337	0.018262	0.007037	0.018234	0.084548	0.015444	0.028075	0.037826	0.022366	0.100859	0.046212	0.037911	0.036426	0.025256	0.012615	0.06031	0.011211	0.050477	0.080008	0.051814	0.001422	0.002877	0.00143	0	0.004307	0.007205	0.008522	0.00285	0	0	0	0	0.017098	0	0.002857	0	0.001435	0.002861	0.002885	0.002856	0.007159	0.05267	0.004273	0.011349	0.00283	0.00712	0.005878	0.00427	0.00143	0	0.004252	0.001431	0.004843	0.002836	0	0.00141	0.005638	0.007098	0.005701	0.002869	0.00426	0.001412	0.002854	0.00438	0.004285	0.004248	0	0.002824	Bacteria	Actinobacteria	Actinobacteria	Micrococcales	Micrococcaceae	Paenarthrobacter
Otu000497	724	5	14	40	12	31	11	7	19	64	0	3	6	4	21	23	27	42	2	2	32	33	56	48	36	5	0	2	6	8	2	4	9	1	3	1	5	2	4	4	1	3	8	3	5	1	0	5	4	1	2	0	3	5	0	1	3	8	3	0	2	16	11	9	5	0	1	2	5	6	5	4	8	0.007035	0.019667	0.056099	0.016792	0.043636	0.015452	0.009852	0.02665	0.090184	0	0.004211	0.008406	0.005592	0.029417	0.032208	0.037911	0.058842	0.002806	0.002803	0.044882	0.046247	0.078519	0.067375	0.050414	0.007108	0	0.002859	0.008508	0.011485	0.002882	0.005681	0.012825	0.001432	0.004247	0.001421	0.007229	0.00285	0.005681	0.005713	0.001418	0.004306	0.011442	0.004328	0.007139	0.001432	0	0.007121	0.005674	0.001415	0.002848	0	0.00427	0.00715	0	0.001417	0.004292	0.012914	0.004254	0	0.00282	0.022551	0.015616	0.012827	0.007173	0	0.001412	0.002854	0.007301	0.00857	0.007081	0.005712	0.011295	Bacteria	Firmicutes	Bacilli	Bacillales	Paenibacillaceae	Paenibacillus	Paenibacillus_sp_Soil522
Otu000473	721	5	0	1	0	1	28	0	1	0	2	1	0	1	0	1	0	0	3	7	1	2	6	1	1	21	5	0	2	34	23	5	7	41	1	4	1	3	12	11	4	0	87	29	2	0	22	10	0	33	3	2	90	23	5	14	9	89	3	0	3	5	2	14	10	6	0	4	3	0	2	6	9	0.007035	0	0.001402	0	0.001408	0.039332	0	0.001403	0	0.002808	0.001404	0	0.001398	0	0.0014	0	0	0.004209	0.009812	0.001403	0.002803	0.008413	0.001404	0.0014	0.029854	0.007192	0	0.002836	0.048811	0.033143	0.007102	0.009975	0.058702	0.001416	0.005684	0.001446	0.004275	0.017044	0.015711	0.005674	0	0.124437	0.041837	0.002856	0	0.031317	0.014242	0	0.046693	0.004272	0.002939	0.128112	0.032889	0.007109	0.019844	0.012876	0.143669	0.004254	0	0.00423	0.007047	0.002839	0.019954	0.014346	0.00852	0	0.005708	0.00438	0	0.002832	0.008569	0.012706	Bacteria	Planctomycetes	Planctomycetacia	Pirellulales	Pirellulaceae	Pirellula	Pirellula_sp_Br1-4
Otu000476	720	4	3	0	1	0	0	0	1	0	0	0	0	0	0	0	6	2	0	1	0	0	0	0	4	16	15	6	30	22	18	24	44	11	18	39	17	28	55	37	20	11	15	12	16	17	17	22	23	30	14	9	11	12	3	10	0	5	10	10	3	0	8	2	7	5	2	6	0	2	10	5	1	0.005628	0.004214	0	0.001399	0	0	0	0.001403	0	0	0	0	0	0	0	0.008425	0.002802	0	0.001402	0	0	0	0	0.005602	0.022746	0.021575	0.008578	0.042541	0.031584	0.025938	0.034089	0.062701	0.015749	0.025482	0.055414	0.024578	0.039896	0.078121	0.052847	0.028368	0.015789	0.021455	0.017312	0.022846	0.024341	0.0242	0.031332	0.032627	0.042448	0.019937	0.013226	0.015658	0.017159	0.004265	0.014175	0	0.008071	0.01418	0.014301	0.00423	0	0.011357	0.002851	0.010042	0.0071	0.002825	0.008562	0	0.002857	0.014161	0.007141	0.001412	Bacteria	Gemmatimonadetes	Gemmatimonadetes	Gemmatimonadales	Gemmatimonadaceae
Otu000482	718	4	2	0	6	2	11	2	599	13	4	0	0	2	6	0	3	0	4	2	7	9	6	2	22	1	0	0	1	0	1	0	0	0	0	0	0	0	2	0	0	0	0	0	0	0	0	0	5	0	0	0	0	0	2	0	0	0	0	0	0	0	0	0	0	0	0	0	0	0	0	0	0	0.005628	0.00281	0	0.008396	0.002815	0.015452	0.002815	0.840183	0.018319	0.005616	0	0	0.002796	0.008405	0	0.004212	0	0.005613	0.002803	0.009818	0.012613	0.008413	0.002807	0.030808	0.001422	0	0	0.001418	0	0.001441	0	0	0	0	0	0	0	0.002841	0	0	0	0	0	0	0	0	0	0.007093	0	0	0	0	0	0.002844	0	0	0	0	0	0	0	0	0	0	0	0	0	0	0	0	0	0	Bacteria	Bacteroidetes	Bacteroidia	Flavobacteriales	Flavobacteriaceae	Flavobacterium
Otu000479	714	0	1	4	2	0	2	1	0	0	1	3	0	0	0	0	2	1	3	0	0	0	6	27	0	0	13	1	0	20	7	15	1	14	4	1	7	9	0	0	12	12	334	12	3	18	3	20	11	4	7	0	2	9	3	0	8	21	0	12	2	2	0	41	5	7	0	1	0	8	0	6	6	0	0.001405	0.00561	0.002799	0	0.002809	0.001407	0	0	0.001404	0.004211	0	0	0	0	0.002808	0.001401	0.004209	0	0	0	0.008413	0.037898	0	0	0.018698	0.00143	0	0.028713	0.010087	0.021306	0.001425	0.020045	0.005663	0.001421	0.01012	0.012824	0	0	0.017021	0.017225	0.477723	0.017312	0.004284	0.025772	0.004271	0.028484	0.015604	0.00566	0.009968	0	0.002847	0.012869	0.004265	0	0.011445	0.033899	0	0.017161	0.00282	0.002819	0	0.058435	0.007173	0.00994	0	0.001427	0	0.011426	0	0.008569	0.008471	Bacteria	Verrucomicrobia	Verrucomicrobiae	Chthoniobacterales	Chthoniobacteraceae	Chthoniobacter
Otu000493	707	3	1	5	1	1	0	6	0	0	0	0	1	0	1	2	0	0	1	0	1	0	0	1	0	19	16	1	7	8	35	5	2	27	2	13	4	14	13	21	95	5	10	4	20	1	6	9	1	1	32	212	11	1	0	3	0	24	4	9	6	1	0	0	0	0	0	7	4	24	4	0	2	0.004221	0.001405	0.007012	0.001399	0.001408	0	0.008444	0	0	0	0	0.001401	0	0.001401	0.002801	0	0	0.001403	0	0.001403	0	0	0.001404	0	0.027011	0.023013	0.00143	0.009926	0.011485	0.050434	0.007102	0.00285	0.038658	0.002831	0.018471	0.005783	0.019948	0.018465	0.029994	0.134748	0.007177	0.014303	0.005771	0.028558	0.001432	0.008541	0.012818	0.001419	0.001415	0.04557	0.311545	0.015658	0.00143	0	0.004252	0	0.038742	0.005672	0.012871	0.008459	0.001409	0	0	0	0	0	0.00999	0.005841	0.034279	0.005664	0	0.002824	Bacteria	Planctomycetes	Planctomycetacia	Pirellulales	Pirellulaceae	Pir4_lineage
Otu000488	706	0	2	6	1	0	0	0	0	0	0	1	0	0	1	0	2	0	1	1	0	0	0	0	0	18	26	51	54	52	29	4	11	31	11	0	4	5	18	4	12	18	6	4	12	0	2	7	43	1	0	1	1	0	6	2	15	0	2	6	1	1	1	151	12	1	0	1	0	22	35	10	0	0	0.00281	0.008415	0.001399	0	0	0	0	0	0	0.001404	0	0	0.001401	0	0.002808	0	0.001403	0.001402	0	0	0	0	0	0.025589	0.037396	0.072917	0.076573	0.074653	0.041789	0.005681	0.015675	0.044385	0.015572	0	0.005783	0.007124	0.025567	0.005713	0.017021	0.025837	0.008582	0.005771	0.017135	0	0.002847	0.009969	0.060999	0.001415	0	0.00147	0.001423	0	0.008531	0.002835	0.02146	0	0.002836	0.008581	0.00141	0.001409	0.00142	0.215213	0.017216	0.00142	0	0.001427	0	0.031423	0.049564	0.014281	0	Bacteria	Patescibacteria	Parcubacteria	Candidatus_Azambacteria
Otu000510	706	0	1	0	5	1	3	0	1	1	4	3	3	48	155	0	98	1	4	1	0	283	5	40	5	1	0	2	1	0	0	0	0	0	0	0	0	0	0	0	1	0	0	0	1	0	0	0	17	0	0	0	0	0	0	0	0	0	0	0	0	0	0	0	0	0	0	0	0	0	0	0	21	0	0.001405	0	0.006997	0.001408	0.004214	0	0.001403	0.001409	0.005616	0.004211	0.004203	0.067098	0.217126	0	0.137602	0.001401	0.005613	0.001402	0	0.396603	0.007011	0.056146	0.007002	0.001422	0	0.002859	0.001418	0	0	0	0	0	0	0	0	0	0	0	0.001418	0	0	0	0.001428	0	0	0	0.024116	0	0	0	0	0	0	0	0	0	0	0	0	0	0	0	0	0	0	0	0	0	0	0	0.029648	Bacteria	Bacteroidetes	Bacteroidia	Sphingobacteriales	Sphingobacteriaceae	Sphingobacterium	Sphingobacterium_paludis
Otu000485	699	3	0	0	0	0	1	0	1	0	3	1	0	0	0	1	0	0	0	0	0	3	3	0	0	13	14	9	7	10	23	9	17	19	9	11	45	8	13	21	9	17	8	16	9	9	24	17	11	18	14	26	6	30	12	7	7	56	9	7	8	1	3	11	15	13	16	14	4	28	15	8	7	0.004221	0	0	0	0	0.001405	0	0.001403	0	0.004212	0.001404	0	0	0	0.0014	0	0	0	0	0	0.004204	0.004206	0	0	0.018481	0.020136	0.012868	0.009926	0.014356	0.033143	0.012783	0.024225	0.027203	0.012741	0.01563	0.06506	0.011399	0.018465	0.029994	0.012766	0.024401	0.011442	0.023083	0.012851	0.012886	0.034164	0.024211	0.015604	0.025469	0.019937	0.038208	0.008541	0.042898	0.017061	0.009922	0.010015	0.090398	0.012762	0.010011	0.011279	0.001409	0.004259	0.015678	0.02152	0.018459	0.022598	0.019979	0.005841	0.039993	0.021242	0.011425	0.009883	Bacteria	Proteobacteria	Alphaproteobacteria
Otu000492	691	6	7	1	5	12	17	13	6	0	4	5	18	0	2	4	11	2	6	11	13	10	29	10	5	3	8	4	9	5	10	12	4	5	10	19	10	154	1	5	1	7	6	3	6	3	2	12	6	31	3	4	12	9	7	8	3	14	7	3	4	1	8	5	4	4	10	8	7	11	13	6	7	0.008442	0.009833	0.001402	0.006997	0.016891	0.02388	0.018296	0.008416	0	0.005616	0.007019	0.025218	0	0.002802	0.005601	0.015445	0.002802	0.008419	0.015419	0.018233	0.014014	0.040662	0.014036	0.007002	0.004265	0.011506	0.005719	0.012762	0.007178	0.01441	0.017044	0.0057	0.007159	0.014157	0.026997	0.014458	0.219429	0.00142	0.007141	0.001418	0.010048	0.008582	0.004328	0.008567	0.004295	0.002847	0.01709	0.008511	0.043863	0.004272	0.005878	0.017082	0.012869	0.009953	0.01134	0.004292	0.0226	0.009926	0.00429	0.005639	0.001409	0.011357	0.007126	0.005739	0.00568	0.014123	0.011417	0.010221	0.015711	0.018409	0.008569	0.009883	Bacteria	Proteobacteria	Alphaproteobacteria	Rhizobiales	Beijerinckiaceae	Methylobacterium
Otu000487	688	2	0	2	0	1	0	0	0	1	2	0	0	0	0	0	0	0	4	1	0	1	1	1	0	10	9	1	5	0	7	6	5	13	9	8	10	4	9	7	18	5	0	6	5	7	10	6	14	10	12	28	23	4	4	16	14	36	13	22	18	33	17	17	28	39	43	19	8	24	28	27	15	0.002814	0	0.002805	0	0.001408	0	0	0	0.001409	0.002808	0	0	0	0	0	0	0	0.005613	0.001402	0	0.001401	0.001402	0.001404	0	0.014216	0.012945	0.00143	0.00709	0	0.010087	0.008522	0.007125	0.018613	0.012741	0.011367	0.014458	0.005699	0.012783	0.009998	0.025531	0.007177	0	0.008656	0.007139	0.010023	0.014235	0.008545	0.01986	0.014149	0.017089	0.041147	0.03274	0.00572	0.005687	0.022679	0.020029	0.058113	0.018434	0.031463	0.025377	0.046512	0.024134	0.024229	0.04017	0.055378	0.060731	0.027115	0.011681	0.034279	0.039651	0.038559	0.021177	Bacteria	Actinobacteria	Acidimicrobiia	Microtrichales	Ilumatobacteraceae	Ilumatobacter
Otu000491	681	9	2	1	0	2	8	3	0	0	23	13	5	0	2	2	3	0	4	3	4	8	24	21	8	12	13	5	2	1	2	12	23	0	4	4	18	7	5	2	3	6	18	1	11	14	3	7	8	17	2	5	38	11	6	5	8	7	18	23	24	26	23	13	23	7	15	20	15	17	15	3	14	0.012663	0.00281	0.001402	0	0.002815	0.011238	0.004222	0	0	0.032291	0.018249	0.007005	0	0.002802	0.002801	0.004212	0	0.005613	0.004205	0.00561	0.011211	0.033651	0.029477	0.011203	0.01706	0.018698	0.007149	0.002836	0.001436	0.002882	0.017044	0.032776	0	0.005663	0.005684	0.026024	0.009974	0.007102	0.002857	0.004255	0.008612	0.025746	0.001443	0.015707	0.020045	0.004271	0.009969	0.011349	0.024054	0.002848	0.007348	0.054092	0.015729	0.008531	0.007087	0.011445	0.0113	0.025524	0.032893	0.033836	0.036646	0.032651	0.018528	0.032997	0.00994	0.021185	0.028542	0.021902	0.024281	0.021242	0.004284	0.019766	Bacteria	Proteobacteria	Deltaproteobacteria	Myxococcales	Archangiaceae
Otu000513	675	9	8	95	21	3	5	5	5	76	2	5	0	13	6	8	1	108	4	136	118	12	1	3	8	0	0	1	1	0	2	0	0	2	1	0	2	0	0	0	3	0	0	0	1	0	0	0	0	1	2	0	0	0	0	4	0	0	0	0	0	0	0	0	0	2	0	0	0	0	0	1	0	0.012663	0.011238	0.133234	0.029386	0.004223	0.007024	0.007037	0.007013	0.107094	0.002808	0.007019	0	0.018172	0.008405	0.011203	0.001404	0.151309	0.005613	0.190634	0.165503	0.016817	0.001402	0.004211	0.011203	0	0	0.00143	0.001418	0	0.002882	0	0	0.002864	0.001416	0	0.002892	0	0	0	0.004255	0	0	0	0.001428	0	0	0	0	0.001415	0.002848	0	0	0	0	0.00567	0	0	0	0	0	0	0	0	0	0.00284	0	0	0	0	0	0.001428	0	Bacteria	Proteobacteria	Gammaproteobacteria	Xanthomonadales	Xanthomonadaceae	Stenotrophomonas
Otu000489	673	0	1	1	0	0	2	1	3	0	0	1	0	0	0	1	1	1	0	0	0	0	2	5	1	6	3	14	6	18	14	18	7	24	3	3	6	16	19	8	8	28	12	16	12	17	12	16	7	4	27	7	5	23	13	21	10	8	8	11	10	6	10	7	40	14	20	14	19	23	19	29	12	0	0.001405	0.001402	0	0	0.002809	0.001407	0.004208	0	0	0.001404	0	0	0	0.0014	0.001404	0.001401	0	0	0	0	0.002804	0.007018	0.0014	0.00853	0.004315	0.020016	0.008508	0.025841	0.020174	0.025567	0.009975	0.034362	0.004247	0.004263	0.008675	0.022798	0.026987	0.011426	0.011347	0.040191	0.017164	0.023083	0.017135	0.024341	0.017082	0.022787	0.00993	0.00566	0.038449	0.010287	0.007117	0.032889	0.018483	0.029767	0.014307	0.012914	0.011344	0.015731	0.014098	0.008457	0.014196	0.009977	0.057386	0.019879	0.028247	0.019979	0.027743	0.032851	0.026906	0.041416	0.016942	Bacteria	Proteobacteria	Alphaproteobacteria	Rhodospirillales	Magnetospiraceae
Otu000500	671	11	3	3	0	2	7	7	1	0	15	8	0	0	2	0	4	0	5	0	0	8	4	2	0	3	9	13	15	2	6	4	8	9	11	2	14	3	8	3	9	7	1	7	8	9	1	3	7	11	5	1	7	10	6	22	10	16	22	34	16	32	10	8	66	5	22	37	19	8	23	27	10	0.015477	0.004214	0.004207	0	0.002815	0.009833	0.009852	0.001403	0	0.021059	0.01123	0	0	0.002802	0	0.005616	0	0.007016	0	0	0.011211	0.005609	0.002807	0	0.004265	0.012945	0.018587	0.02127	0.002871	0.008646	0.005681	0.0114	0.012886	0.015572	0.002842	0.020241	0.004275	0.011363	0.004285	0.012766	0.010048	0.00143	0.010099	0.011423	0.012886	0.001424	0.004273	0.00993	0.015564	0.00712	0.00147	0.009964	0.014299	0.008531	0.031184	0.014307	0.025828	0.031196	0.048624	0.022557	0.045102	0.014196	0.011402	0.094686	0.0071	0.031072	0.052802	0.027743	0.011426	0.032571	0.038559	0.014118	Bacteria	Proteobacteria	Deltaproteobacteria	Bdellovibrionales	Bacteriovoracaceae	Peredibacter
Otu000486	670	0	0	2	5	1	0	0	2	2	0	2	0	1	0	0	2	0	0	1	1	0	3	2	0	3	9	2	18	9	37	11	4	14	23	12	22	7	13	13	6	22	21	8	5	15	7	20	30	24	5	32	11	6	7	33	10	11	11	15	19	10	8	7	6	5	38	18	6	7	11	8	7	0	0	0.002805	0.006997	0.001408	0	0	0.002805	0.002818	0	0.002807	0	0.001398	0	0	0.002808	0	0	0.001402	0.001403	0	0.004206	0.002807	0	0.004265	0.012945	0.002859	0.025524	0.012921	0.053316	0.015624	0.0057	0.020045	0.03256	0.017051	0.031807	0.009974	0.018465	0.018568	0.00851	0.031578	0.030036	0.011541	0.007139	0.021477	0.009965	0.028484	0.042557	0.033958	0.00712	0.047026	0.015658	0.00858	0.009953	0.046776	0.014307	0.017757	0.015598	0.021452	0.026787	0.014094	0.011357	0.009977	0.008608	0.0071	0.053669	0.025687	0.008761	0.009998	0.015577	0.011425	0.009883	Bacteria	Proteobacteria	Alphaproteobacteria	Rhizobiales	Labraceae	Labrys
Otu000495	669	1	0	1	0	0	3	2	0	2	2	5	0	0	0	0	1	0	0	0	0	0	5	2	0	6	2	9	1	6	6	4	7	19	8	9	4	3	12	3	6	14	7	13	11	8	13	5	7	7	11	15	3	22	20	4	12	11	39	18	26	30	19	19	76	27	0	1	8	15	20	29	30	0.001407	0	0.001402	0	0	0.004214	0.002815	0	0.002818	0.002808	0.007019	0	0	0	0	0.001404	0	0	0	0	0	0.007011	0.002807	0	0.00853	0.002877	0.012868	0.001418	0.008614	0.008646	0.005681	0.009975	0.027203	0.011325	0.012788	0.005783	0.004275	0.017044	0.004285	0.00851	0.020095	0.010012	0.018755	0.015707	0.011454	0.018506	0.007121	0.00993	0.009904	0.015665	0.022043	0.00427	0.031459	0.028436	0.00567	0.017168	0.017757	0.055303	0.025742	0.036656	0.042283	0.026973	0.02708	0.109032	0.038339	0	0.001427	0.011681	0.021425	0.028322	0.041416	0.042355	Bacteria	Bacteroidetes	Bacteroidia	Cytophagales	Microscillaceae
Otu000494	666	0	0	0	0	0	0	0	0	0	0	0	0	0	0	0	0	0	1	0	0	0	0	0	0	0	0	6	0	10	0	0	5	3	0	2	3	1	1	3	0	14	11	9	15	1	12	34	44	0	10	2	3	101	16	27	35	25	17	18	24	5	11	12	15	62	3	6	4	27	25	35	8	0	0	0	0	0	0	0	0	0	0	0	0	0	0	0	0	0	0.001403	0	0	0	0	0	0	0	0	0.008578	0	0.014356	0	0	0.007125	0.004295	0	0.002842	0.004337	0.001425	0.00142	0.004285	0	0.020095	0.015733	0.012984	0.021418	0.001432	0.017082	0.048422	0.062418	0	0.014241	0.002939	0.00427	0.144424	0.022749	0.038271	0.050074	0.040356	0.024106	0.025742	0.033836	0.007047	0.015616	0.017103	0.02152	0.088037	0.004237	0.008562	0.005841	0.038564	0.035403	0.049984	0.011295	Bacteria	Verrucomicrobia	Verrucomicrobiae	Opitutales	Opitutaceae
Otu000496	662	2	0	2	1	0	5	0	0	0	7	3	0	0	0	0	0	1	7	2	3	0	5	0	5	6	29	13	16	5	18	7	2	19	18	59	18	3	4	6	7	2	2	11	20	23	3	4	7	38	17	10	19	0	4	25	2	13	20	8	11	1	13	10	20	4	11	4	28	16	4	35	4	0.002814	0	0.002805	0.001399	0	0.007024	0	0	0	0.009828	0.004211	0	0	0	0	0	0.001401	0.009822	0.002803	0.004208	0	0.007011	0	0.007002	0.00853	0.041711	0.018587	0.022688	0.007178	0.025938	0.009943	0.00285	0.027203	0.025482	0.083832	0.026024	0.004275	0.005681	0.00857	0.009929	0.002871	0.002861	0.015869	0.028558	0.032931	0.004271	0.005697	0.00993	0.053767	0.024209	0.014696	0.027046	0	0.005687	0.035436	0.002861	0.020985	0.02836	0.011441	0.015508	0.001409	0.018455	0.014253	0.028693	0.00568	0.015536	0.005708	0.040884	0.022853	0.005664	0.049984	0.005647	Bacteria	Planctomycetes	Planctomycetacia	Gemmatales	Gemmataceae	Gemmata
Otu000499	660	0	1	0	0	0	2	0	0	0	0	0	0	0	1	0	1	0	0	0	0	0	1	1	1	8	11	8	3	14	33	19	23	12	13	21	14	14	13	9	12	24	25	8	9	9	21	71	10	33	21	10	14	7	15	18	16	10	9	2	7	0	10	2	16	4	4	4	3	9	11	15	8	0	0.001405	0	0	0	0.002809	0	0	0	0	0	0	0	0.001401	0	0.001404	0	0	0	0	0	0.001402	0.001404	0.0014	0.011373	0.015821	0.011438	0.004254	0.020099	0.047552	0.026987	0.032776	0.017181	0.018404	0.029838	0.020241	0.019948	0.018465	0.012855	0.017021	0.034449	0.035758	0.011541	0.012851	0.012886	0.029894	0.101117	0.014186	0.046693	0.029905	0.014696	0.019929	0.01001	0.021327	0.025514	0.022891	0.016143	0.012762	0.00286	0.009869	0	0.014196	0.002851	0.022954	0.00568	0.005649	0.005708	0.00438	0.012855	0.015577	0.021422	0.011295	Bacteria	Firmicutes	Bacilli	Bacillales	Alicyclobacillaceae	Tumebacillus
Otu000498	651	2	1	0	2	1	0	5	0	0	7	2	2	0	1	0	1	0	1	3	0	2	1	4	1	6	5	2	4	5	3	3	8	4	3	1	6	1	11	19	4	10	4	17	11	7	2	1	8	11	10	0	12	10	12	2	11	13	46	22	18	32	48	22	26	12	12	22	7	30	18	30	44	0.002814	0.001405	0	0.002799	0.001408	0	0.007037	0	0	0.009828	0.002807	0.002802	0	0.001401	0	0.001404	0	0.001403	0.004205	0	0.002803	0.001402	0.005615	0.0014	0.00853	0.007192	0.002859	0.005672	0.007178	0.004323	0.004261	0.0114	0.005727	0.004247	0.001421	0.008675	0.001425	0.015624	0.027137	0.005674	0.014354	0.005721	0.024525	0.015707	0.010023	0.002847	0.001424	0.011349	0.015564	0.014241	0	0.017082	0.014299	0.017061	0.002835	0.015737	0.020985	0.065229	0.031463	0.025377	0.045102	0.068142	0.031356	0.037301	0.017039	0.016948	0.031396	0.010221	0.042849	0.02549	0.042844	0.062121	Bacteria	Proteobacteria	Deltaproteobacteria	Bdellovibrionales	Bdellovibrionaceae	Bdellovibrio
Otu000502	644	0	0	0	0	0	1	4	1	0	3	1	0	0	1	1	3	0	2	1	0	0	1	8	3	4	4	5	3	10	7	13	3	4	11	4	4	6	1	20	1	19	4	13	20	39	6	11	21	6	15	11	12	3	4	2	7	3	8	109	40	26	20	18	17	6	13	10	7	12	8	6	18	0	0	0	0	0	0.001405	0.005629	0.001403	0	0.004212	0.001404	0	0	0.001401	0.0014	0.004212	0	0.002806	0.001402	0	0	0.001402	0.011229	0.004201	0.005687	0.005753	0.007149	0.004254	0.014356	0.010087	0.018465	0.004275	0.005727	0.015572	0.005684	0.005783	0.008549	0.00142	0.028566	0.001418	0.027272	0.005721	0.018755	0.028558	0.05584	0.008541	0.015666	0.02979	0.00849	0.021361	0.016165	0.017082	0.00429	0.005687	0.002835	0.010015	0.004843	0.011344	0.155884	0.056394	0.036646	0.028393	0.025655	0.024389	0.00852	0.018361	0.014271	0.010221	0.01714	0.011329	0.008569	0.025413	Bacteria	Bacteroidetes	Bacteroidia	Sphingobacteriales	Sphingobacteriaceae	Pedobacter	Sphingomonas_sp_C0503
Otu000503	644	0	2	0	0	0	2	0	0	0	0	2	2	2	0	0	1	0	2	0	1	0	0	1	0	6	28	4	4	0	5	3	19	8	21	8	55	3	17	15	24	5	0	2	7	7	5	12	10	17	7	18	2	9	2	2	8	6	29	19	20	24	12	13	26	8	37	5	16	31	22	23	5	0	0.00281	0	0	0	0.002809	0	0	0	0	0.002807	0.002802	0.002796	0	0	0.001404	0	0.002806	0	0.001403	0	0	0.001404	0	0.00853	0.040273	0.005719	0.005672	0	0.007205	0.004261	0.027076	0.011454	0.029729	0.011367	0.079518	0.004275	0.024146	0.021424	0.034042	0.007177	0	0.002885	0.009995	0.010023	0.007118	0.01709	0.014186	0.024054	0.009968	0.026452	0.002847	0.012869	0.002844	0.002835	0.011445	0.009686	0.041123	0.027172	0.028197	0.033827	0.017036	0.018528	0.037301	0.01136	0.052257	0.007135	0.023362	0.044277	0.031154	0.032847	0.007059	Bacteria	Actinobacteria	Actinobacteria	Frankiales	Sporichthyaceae	Sporichthya
Otu000506	642	29	9	7	4	0	12	78	8	4	14	21	26	0	12	7	17	2	10	13	5	5	13	10	5	5	3	4	5	6	1	6	8	5	6	6	5	2	3	4	5	14	8	6	5	6	5	8	16	4	6	7	6	2	2	5	31	2	4	9	5	9	9	18	5	10	8	8	7	7	7	4	14	0.040804	0.012643	0.009817	0.005597	0	0.016857	0.109774	0.011221	0.005637	0.019655	0.029479	0.036425	0	0.01681	0.009803	0.02387	0.002802	0.014031	0.018222	0.007013	0.007007	0.018228	0.014036	0.007002	0.007108	0.004315	0.005719	0.00709	0.008614	0.001441	0.008522	0.0114	0.007159	0.008494	0.008525	0.007229	0.00285	0.004261	0.005713	0.007092	0.020095	0.011442	0.008656	0.007139	0.008591	0.007118	0.011393	0.022697	0.00566	0.008544	0.010287	0.008541	0.00286	0.002844	0.007087	0.044351	0.003229	0.005672	0.012871	0.007049	0.012685	0.012777	0.025655	0.007173	0.0142	0.011299	0.011417	0.010221	0.009998	0.009913	0.005712	0.019766	Bacteria	Proteobacteria	Alphaproteobacteria	Sphingomonadales	Sphingomonadaceae	Sphingomonas
Otu000518	634	20	5	3	3	0	0	23	1	2	8	110	0	0	46	4	3	0	7	18	3	36	8	0	23	5	1	2	8	22	6	3	7	3	6	2	0	3	1	1	0	8	0	2	1	5	4	10	0	2	9	2	2	8	16	0	12	31	3	1	1	0	1	11	6	9	2	0	29	37	17	11	1	0.028141	0.007024	0.004207	0.004198	0	0	0.032369	0.001403	0.002818	0.011232	0.154412	0	0	0.064438	0.005601	0.004212	0	0.009822	0.025231	0.004208	0.050451	0.011217	0	0.032209	0.007108	0.001438	0.002859	0.011344	0.031584	0.008646	0.004261	0.009975	0.004295	0.008494	0.002842	0	0.004275	0.00142	0.001428	0	0.011483	0	0.002885	0.001428	0.007159	0.005694	0.014242	0	0.00283	0.012816	0.002939	0.002847	0.01144	0.022749	0	0.017168	0.050042	0.004254	0.00143	0.00141	0	0.00142	0.015678	0.008608	0.01278	0.002825	0	0.042344	0.052847	0.024074	0.015709	0.001412	Bacteria	Cyanobacteria	Sericytochromatia
Otu000501	630	4	0	2	0	3	2	3	0	0	3	1	1	2	0	8	0	0	5	4	2	0	0	17	1	5	9	0	0	32	6	7	1	6	3	15	14	0	5	2	28	5	3	8	3	22	5	6	28	41	3	3	0	12	10	82	11	1	2	41	5	7	4	3	8	5	99	5	1	2	0	0	14	0.005628	0	0.002805	0	0.004223	0.002809	0.004222	0	0	0.004212	0.001404	0.001401	0.002796	0	0.011203	0	0	0.007016	0.005607	0.002805	0	0	0.023862	0.0014	0.007108	0.012945	0	0	0.04594	0.008646	0.009943	0.001425	0.008591	0.004247	0.021313	0.020241	0	0.007102	0.002857	0.039715	0.007177	0.004291	0.011541	0.004284	0.0315	0.007118	0.008545	0.03972	0.058012	0.004272	0.004409	0	0.017159	0.014218	0.116231	0.015737	0.001614	0.002836	0.058635	0.007049	0.009866	0.005679	0.004276	0.011477	0.0071	0.139823	0.007135	0.00146	0.002857	0	0	0.019766	Bacteria	Verrucomicrobia	Verrucomicrobiae	Verrucomicrobiales	Verrucomicrobiaceae
Otu000504	630	1	0	3	1	2	1	0	0	0	5	0	1	1	3	2	4	0	0	1	0	0	4	5	0	8	6	9	6	16	17	4	9	17	15	5	24	11	15	3	5	18	10	20	18	25	21	24	12	46	11	11	12	9	14	18	13	6	9	5	12	5	12	4	14	4	9	18	8	7	16	9	6	0.001407	0	0.004207	0.001399	0.002815	0.001405	0	0	0	0.00702	0	0.001401	0.001398	0.004202	0.002801	0.005616	0	0	0.001402	0	0	0.005609	0.007018	0	0.011373	0.00863	0.012868	0.008508	0.02297	0.024497	0.005681	0.012825	0.02434	0.021235	0.007104	0.034699	0.015674	0.021306	0.004285	0.007092	0.025837	0.014303	0.028853	0.025702	0.035795	0.029894	0.03418	0.017023	0.065087	0.015665	0.016165	0.017082	0.012869	0.019905	0.025514	0.018599	0.009686	0.012762	0.007151	0.016918	0.007047	0.017036	0.005701	0.020085	0.00568	0.012711	0.025687	0.011681	0.009998	0.022658	0.012853	0.008471	Bacteria	Proteobacteria	Alphaproteobacteria	Rhizobiales	Beijerinckiaceae	Methylocella
Otu000515	625	116	5	1	2	0	2	104	10	1	3	1	0	1	0	3	0	1	2	1	0	1	1	2	3	0	17	2	1	0	2	2	116	0	3	2	1	4	8	0	9	1	0	0	1	1	1	1	0	0	1	178	1	3	2	2	2	0	0	1	1	0	0	0	0	0	0	0	0	1	1	0	0	0.163217	0.007024	0.001402	0.002799	0	0.002809	0.146365	0.014026	0.001409	0.004212	0.001404	0	0.001398	0	0.004201	0	0.001401	0.002806	0.001402	0	0.001401	0.001402	0.002807	0.004201	0	0.024451	0.002859	0.001418	0	0.002882	0.002841	0.165303	0	0.004247	0.002842	0.001446	0.005699	0.011363	0	0.012766	0.001435	0	0	0.001428	0.001432	0.001424	0.001424	0	0	0.001424	0.26158	0.001423	0.00429	0.002844	0.002835	0.002861	0	0	0.00143	0.00141	0	0	0	0	0	0	0	0	0.001428	0.001416	0	0	Bacteria	Proteobacteria	Gammaproteobacteria	Alteromonadales	Alteromonadaceae	Rheinheimera
Otu000509	621	0	0	0	0	0	0	0	0	0	7	1	0	0	1	0	0	0	2	0	0	0	3	0	1	15	7	38	3	5	17	2	7	23	2	1	19	7	0	2	3	4	4	25	5	42	16	15	52	1	8	0	0	27	6	86	6	19	11	0	15	0	1	18	0	2	0	3	11	54	2	15	7	0	0	0	0	0	0	0	0	0	0.009828	0.001404	0	0	0.001401	0	0	0	0.002806	0	0	0	0.004206	0	0.0014	0.021324	0.010068	0.05433	0.004254	0.007178	0.024497	0.002841	0.009975	0.032931	0.002831	0.001421	0.02747	0.009974	0	0.002857	0.004255	0.005742	0.005721	0.036067	0.007139	0.060136	0.022776	0.021363	0.073766	0.001415	0.011392	0	0	0.038608	0.008531	0.121901	0.008584	0.030671	0.015598	0	0.021148	0	0.00142	0.025655	0	0.00284	0	0.004281	0.016062	0.077129	0.002832	0.021422	0.009883	Bacteria	Verrucomicrobia	Verrucomicrobiae	Pedosphaerales	Pedosphaeraceae
Otu000507	620	2	0	1	0	0	1	0	0	0	1	0	0	0	0	0	0	0	0	0	0	0	0	0	2	9	11	2	3	3	3	30	2	12	13	11	7	8	1	33	5	10	10	8	11	25	25	21	31	3	15	12	3	12	6	10	9	15	8	16	34	28	34	16	11	23	12	7	5	9	10	4	17	0.002814	0	0.001402	0	0	0.001405	0	0	0	0.001404	0	0	0	0	0	0	0	0	0	0	0	0	0	0.002801	0.012795	0.015821	0.002859	0.004254	0.004307	0.004323	0.042611	0.00285	0.017181	0.018404	0.01563	0.01012	0.011399	0.00142	0.047133	0.007092	0.014354	0.014303	0.011541	0.015707	0.035795	0.035588	0.029908	0.043976	0.004245	0.021361	0.017635	0.00427	0.017159	0.008531	0.014175	0.012876	0.024214	0.011344	0.022882	0.047935	0.039464	0.048267	0.022804	0.015781	0.032659	0.016948	0.00999	0.007301	0.012855	0.014161	0.005712	0.024001	Bacteria	Actinobacteria	Acidimicrobiia
Otu000517	617	0	0	0	0	0	0	0	0	1	1	0	1	1	1	2	0	0	6	1	0	5	0	3	0	0	0	0	0	0	0	1	0	0	1	0	2	1	2	3	0	30	26	43	7	29	38	39	6	18	11	0	0	33	4	23	52	21	26	68	9	0	5	15	9	11	0	7	0	37	2	11	5	0	0	0	0	0	0	0	0	0.001409	0.001404	0	0.001401	0.001398	0.001401	0.002801	0	0	0.008419	0.001402	0	0.007007	0	0.004211	0	0	0	0	0	0	0	0.00142	0	0	0.001416	0	0.002892	0.001425	0.002841	0.004285	0	0.043061	0.037188	0.062035	0.009995	0.041522	0.054093	0.055543	0.008511	0.025469	0.015665	0	0	0.047188	0.005687	0.032601	0.074395	0.033899	0.036868	0.097248	0.012689	0	0.007098	0.021379	0.012912	0.015619	0	0.00999	0	0.052847	0.002832	0.015709	0.007059	Bacteria	Planctomycetes	Planctomycetacia	Planctomycetales
Otu000511	616	10	7	3	2	3	7	6	0	1	8	3	5	3	1	3	8	0	0	6	1	7	3	5	4	8	8	4	16	15	9	15	11	17	3	4	15	15	10	15	16	11	5	11	11	10	14	14	8	7	6	13	10	6	7	7	11	16	15	7	12	7	10	14	1	21	15	26	8	10	16	4	6	0.01407	0.009833	0.004207	0.002799	0.004223	0.009833	0.008444	0	0.001409	0.011232	0.004211	0.007005	0.004194	0.001401	0.004201	0.011233	0	0	0.00841	0.001403	0.00981	0.004206	0.007018	0.005602	0.011373	0.011506	0.005719	0.022688	0.021534	0.012969	0.021306	0.015675	0.02434	0.004247	0.005684	0.021687	0.021373	0.014204	0.021424	0.022694	0.015789	0.007152	0.015869	0.015707	0.014318	0.019929	0.019938	0.011349	0.009904	0.008544	0.019104	0.014235	0.00858	0.009953	0.009922	0.015737	0.025828	0.02127	0.010011	0.016918	0.009866	0.014196	0.019954	0.001435	0.029819	0.021185	0.037104	0.011681	0.014283	0.022658	0.005712	0.008471	Bacteria	Proteobacteria	Alphaproteobacteria	Sphingomonadales	Sphingomonadaceae	Altererythrobacter
Otu000505	614	10	2	3	1	0	0	17	0	0	5	0	1	0	0	0	0	1	4	1	0	0	12	0	2	2	19	21	4	55	5	4	2	32	0	5	0	5	2	3	4	11	1	4	3	7	2	6	63	1	13	8	0	54	5	0	15	51	19	1	3	50	19	9	0	18	4	2	0	7	2	3	11	0.01407	0.00281	0.004207	0.001399	0	0	0.023925	0	0	0.00702	0	0.001401	0	0	0	0	0.001401	0.005613	0.001402	0	0	0.016826	0	0.002801	0.002843	0.027328	0.030024	0.005672	0.078959	0.007205	0.005681	0.00285	0.045816	0	0.007104	0	0.007124	0.002841	0.004285	0.005674	0.015789	0.00143	0.005771	0.004284	0.010023	0.002847	0.008545	0.089371	0.001415	0.018513	0.011756	0	0.077217	0.007109	0	0.02146	0.082327	0.026942	0.00143	0.00423	0.070472	0.026973	0.012827	0	0.025559	0.005649	0.002854	0	0.009998	0.002832	0.004284	0.01553	Bacteria	Verrucomicrobia	Verrucomicrobiae	Verrucomicrobiales	Verrucomicrobiaceae	Roseimicrobium
Otu000508	612	1	3	1	0	0	1	0	0	1	0	2	0	0	0	0	0	1	0	0	0	0	0	2	1	16	7	34	7	6	11	13	36	11	26	10	17	3	14	13	19	6	10	12	13	15	17	4	9	4	10	36	7	32	7	1	13	80	3	5	2	4	5	7	14	2	4	12	2	4	4	6	6	0.001407	0.004214	0.001402	0	0	0.001405	0	0	0.001409	0	0.002807	0	0	0	0	0	0.001401	0	0	0	0	0	0.002807	0.0014	0.022746	0.010068	0.048611	0.009926	0.008614	0.015851	0.018465	0.051301	0.015749	0.036807	0.014209	0.024578	0.004275	0.019885	0.018568	0.02695	0.008612	0.014303	0.017312	0.018562	0.021477	0.0242	0.005697	0.012767	0.00566	0.014241	0.052904	0.009964	0.045758	0.009953	0.001417	0.018599	0.129141	0.004254	0.007151	0.00282	0.005638	0.007098	0.009977	0.020085	0.00284	0.005649	0.017125	0.00292	0.005713	0.005664	0.008569	0.008471	Bacteria	Acidobacteria	Subgroup_6
Otu000516	610	41	5	5	5	0	0	3	474	2	0	0	2	3	4	1	2	17	5	0	6	2	1	2	1	1	0	0	24	0	0	0	0	0	0	0	0	0	1	1	2	0	0	0	0	0	0	0	0	0	0	0	0	0	0	0	0	0	0	0	0	0	0	0	0	0	0	0	0	0	0	0	0	0.057689	0.007024	0.007012	0.006997	0	0	0.004222	0.664853	0.002818	0	0	0.002802	0.004194	0.005603	0.0014	0.002808	0.023817	0.007016	0	0.008415	0.002803	0.001402	0.002807	0.0014	0.001422	0	0	0.034032	0	0	0	0	0	0	0	0	0	0.00142	0.001428	0.002837	0	0	0	0	0	0	0	0	0	0	0	0	0	0	0	0	0	0	0	0	0	0	0	0	0	0	0	0	0	0	0	0	Bacteria	Bacteroidetes	Bacteroidia	Flavobacteriales	Flavobacteriaceae	Flavobacterium	Flavobacterium_flevense
Otu000520	609	8	6	5	2	9	5	4	5	7	15	7	14	4	5	5	2	1	9	8	7	5	15	9	8	7	5	5	2	5	5	9	9	9	9	9	10	3	24	7	6	9	9	10	7	9	2	7	9	14	2	6	13	14	12	2	11	9	6	8	4	16	6	19	14	9	11	23	15	11	14	6	13	0.011256	0.008429	0.007012	0.002799	0.012669	0.007024	0.005629	0.007013	0.009864	0.021059	0.009826	0.019614	0.005592	0.007004	0.007002	0.002808	0.001401	0.012628	0.011214	0.009818	0.007007	0.021032	0.012633	0.011203	0.009951	0.007192	0.007149	0.002836	0.007178	0.007205	0.012783	0.012825	0.012886	0.012741	0.012788	0.014458	0.004275	0.034089	0.009998	0.00851	0.012918	0.012873	0.014427	0.009995	0.012886	0.002847	0.009969	0.012767	0.019809	0.002848	0.008817	0.018505	0.020019	0.017061	0.002835	0.015737	0.014528	0.008508	0.011441	0.005639	0.022551	0.008518	0.02708	0.020085	0.01278	0.015536	0.032823	0.021902	0.015711	0.019826	0.008569	0.018354	Bacteria	Proteobacteria	Gammaproteobacteria	Betaproteobacteriales	Burkholderiaceae
Otu000528	608	0	2	1	2	1	0	0	0	0	1	0	0	0	0	0	0	0	0	1	0	0	0	2	0	0	16	62	1	3	45	3	2	15	3	2	33	11	0	17	5	0	19	10	0	1	2	0	0	0	54	28	9	7	7	1	13	119	0	1	10	2	2	1	8	2	0	42	4	30	0	0	8	0	0.00281	0.001402	0.002799	0.001408	0	0	0	0	0.001404	0	0	0	0	0	0	0	0	0.001402	0	0	0	0.002807	0	0	0.023013	0.088644	0.001418	0.004307	0.064844	0.004261	0.00285	0.021476	0.004247	0.002842	0.047711	0.015674	0	0.024281	0.007092	0	0.027176	0.014427	0	0.001432	0.002847	0	0	0	0.076899	0.041147	0.012811	0.01001	0.009953	0.001417	0.018599	0.192097	0	0.00143	0.014098	0.002819	0.002839	0.001425	0.011477	0.00284	0	0.059937	0.005841	0.042849	0	0	0.011295	Bacteria	Planctomycetes	Planctomycetacia	Planctomycetales	Rubinisphaeraceae	SH-PL14
Otu000512	607	6	7	6	6	41	3	9	2	6	3	3	0	9	1	2	13	0	4	0	2	2	3	7	3	6	9	2	13	15	21	1	2	2	1	0	24	1	88	0	0	2	1	0	0	0	0	1	0	0	1	0	1	8	0	0	0	0	1	1	1	3	0	0	0	1	0	14	246	0	2	1	0	0.008442	0.009833	0.008415	0.008396	0.057712	0.004214	0.012666	0.002805	0.008455	0.004212	0.004211	0	0.012581	0.001401	0.002801	0.018253	0	0.005613	0	0.002805	0.002803	0.004206	0.009826	0.004201	0.00853	0.012945	0.002859	0.018434	0.021534	0.030261	0.00142	0.00285	0.002864	0.001416	0	0.034699	0.001425	0.124993	0	0	0.002871	0.00143	0	0	0	0	0.001424	0	0	0.001424	0	0.001423	0.01144	0	0	0	0	0.001418	0.00143	0.00141	0.004228	0	0	0	0.00142	0	0.019979	0.359198	0	0.002832	0.001428	0	Bacteria	Firmicutes	Clostridia	Clostridiales	Lachnospiraceae	Agathobacter
Otu000514	607	4	2	0	2	2	1	1	0	0	1	1	0	0	1	0	1	1	1	0	0	0	3	3	1	16	28	4	8	9	23	16	12	9	24	26	32	25	1	33	21	1	2	14	5	8	6	6	6	15	4	11	1	3	10	1	13	10	12	10	20	17	5	7	3	3	17	9	33	7	9	15	12	0.005628	0.00281	0	0.002799	0.002815	0.001405	0.001407	0	0	0.001404	0.001404	0	0	0.001401	0	0.001404	0.001401	0.001403	0	0	0	0.004206	0.004211	0.0014	0.022746	0.040273	0.005719	0.011344	0.012921	0.033143	0.022726	0.0171	0.012886	0.033976	0.036943	0.046265	0.035622	0.00142	0.047133	0.029786	0.001435	0.002861	0.020197	0.007139	0.011454	0.008541	0.008545	0.008511	0.021224	0.005696	0.016165	0.001423	0.00429	0.014218	0.001417	0.018599	0.016143	0.017016	0.014301	0.028197	0.023961	0.007098	0.009977	0.004304	0.00426	0.02401	0.012844	0.048185	0.009998	0.012745	0.021422	0.016942	Bacteria	Actinobacteria	Actinobacteria	Pseudonocardiales	Pseudonocardiaceae	Pseudonocardia
Otu000537	603	22	13	4	1	5	10	24	0	1	11	15	48	16	19	10	50	23	5	24	41	7	3	43	6	2	8	4	1	4	2	0	1	4	0	4	0	4	2	3	0	5	15	2	1	2	0	0	0	0	14	3	0	0	0	0	0	3	3	20	10	5	18	23	0	3	0	28	1	1	0	3	3	0.030955	0.018262	0.00561	0.001399	0.007038	0.014047	0.033777	0	0.001409	0.015444	0.021056	0.067247	0.022366	0.026615	0.014004	0.070205	0.032223	0.007016	0.033641	0.057505	0.00981	0.004206	0.060357	0.008402	0.002843	0.011506	0.005719	0.001418	0.005743	0.002882	0	0.001425	0.005727	0	0.005684	0	0.005699	0.002841	0.004285	0	0.007177	0.021455	0.002885	0.001428	0.002864	0	0	0	0	0.019937	0.004409	0	0	0	0	0	0.004843	0.004254	0.028602	0.014098	0.007047	0.025553	0.032781	0	0.00426	0	0.039958	0.00146	0.001428	0	0.004284	0.004235	Bacteria	Bacteroidetes	Bacteroidia	Chitinophagales	Chitinophagaceae	Chitinophaga
Otu000527	599	0	2	5	0	6	1	10	0	0	9	1	4	3	1	0	4	0	5	10	2	1	30	6	1	3	7	14	19	7	6	4	6	6	7	21	12	7	4	5	7	6	5	5	5	1	3	7	9	31	3	33	20	6	3	4	7	3	35	11	18	9	3	3	1	9	55	15	9	5	18	12	9	0	0.00281	0.007012	0	0.008446	0.001405	0.014074	0	0	0.012636	0.001404	0.005604	0.004194	0.001401	0	0.005616	0	0.007016	0.014017	0.002805	0.001401	0.042064	0.008422	0.0014	0.004265	0.010068	0.020016	0.026942	0.010049	0.008646	0.005681	0.00855	0.008591	0.00991	0.029838	0.017349	0.009974	0.005681	0.007141	0.009929	0.008612	0.007152	0.007213	0.007139	0.001432	0.004271	0.009969	0.012767	0.043863	0.004272	0.048495	0.028469	0.00858	0.004265	0.00567	0.010015	0.004843	0.049631	0.015731	0.025377	0.012685	0.004259	0.004276	0.001435	0.01278	0.077679	0.021406	0.013141	0.007142	0.02549	0.017137	0.012706	Bacteria	Planctomycetes	Planctomycetacia	Planctomycetales
Otu000519	598	2	1	0	3	2	1	3	3	0	4	2	0	0	0	0	0	0	0	1	0	0	1	0	1	20	11	27	2	10	9	2	8	11	17	3	4	6	23	3	4	9	13	11	4	1	11	7	1	7	10	4	14	9	6	4	7	24	16	22	6	5	2	4	50	27	1	18	24	17	27	46	7	0.002814	0.001405	0	0.004198	0.002815	0.001405	0.004222	0.004208	0	0.005616	0.002807	0	0	0	0	0	0	0	0.001402	0	0	0.001402	0	0.0014	0.028433	0.015821	0.038603	0.002836	0.014356	0.012969	0.002841	0.0114	0.015749	0.024066	0.004263	0.005783	0.008549	0.032669	0.004285	0.005674	0.012918	0.018594	0.015869	0.005712	0.001432	0.015659	0.009969	0.001419	0.009904	0.014241	0.005878	0.019929	0.012869	0.008531	0.00567	0.010015	0.038742	0.022688	0.031463	0.008459	0.007047	0.002839	0.005701	0.071732	0.038339	0.001412	0.025687	0.035044	0.024281	0.038235	0.065694	0.009883	Bacteria	Proteobacteria	Deltaproteobacteria	Bdellovibrionales	Bacteriovoracaceae	Peredibacter
Otu000521	595	3	1	1	1	11	0	1	12	44	3	0	0	5	0	1	1	25	2	0	10	3	0	4	4	5	8	13	5	12	2	4	21	9	6	8	13	2	8	2	9	16	8	11	8	6	5	10	9	16	20	15	14	9	6	29	3	7	4	4	3	5	4	13	17	0	8	8	11	12	29	20	6	0.004221	0.001405	0.001402	0.001399	0.015484	0	0.001407	0.016832	0.062002	0.004212	0	0	0.006989	0	0.0014	0.001404	0.035025	0.002806	0	0.014026	0.004204	0	0.005615	0.005602	0.007108	0.011506	0.018587	0.00709	0.017228	0.002882	0.005681	0.029926	0.012886	0.008494	0.011367	0.018795	0.00285	0.011363	0.002857	0.012766	0.022966	0.011442	0.015869	0.011423	0.008591	0.007118	0.014242	0.012767	0.022639	0.028481	0.022043	0.019929	0.012869	0.008531	0.041106	0.004292	0.0113	0.005672	0.00572	0.00423	0.007047	0.005679	0.018528	0.024389	0	0.011299	0.011417	0.016062	0.01714	0.041067	0.028562	0.008471	Bacteria	Firmicutes	Bacilli	Bacillales	Planococcaceae	Psychrobacillus
Otu000551	592	13	9	83	3	6	3	2	2	3	3	2	3	4	330	6	52	1	5	20	6	4	0	3	5	1	0	3	1	1	0	0	0	0	0	0	0	1	1	0	0	0	0	0	1	0	1	0	1	2	0	0	0	0	0	0	8	2	0	0	0	0	0	0	0	0	0	1	0	0	0	0	0	0.018292	0.012643	0.116405	0.004198	0.008446	0.004214	0.002815	0.002805	0.004227	0.004212	0.002807	0.004203	0.005592	0.462269	0.008402	0.073013	0.001401	0.007016	0.028034	0.008415	0.005606	0	0.004211	0.007002	0.001422	0	0.004289	0.001418	0.001436	0	0	0	0	0	0	0	0.001425	0.00142	0	0	0	0	0	0.001428	0	0.001424	0	0.001419	0.00283	0	0	0	0	0	0	0.011445	0.003229	0	0	0	0	0	0	0	0	0	0.001427	0	0	0	0	0	Bacteria	Proteobacteria	Gammaproteobacteria	Xanthomonadales	Xanthomonadaceae	Xanthomonas	Xanthomonas_campestris
Otu000522	591	0	0	0	0	0	0	0	0	0	0	0	0	0	0	0	0	0	0	0	0	0	1	1	0	0	0	0	0	0	0	0	0	2	0	0	0	0	0	0	0	66	106	134	81	1	17	2	17	2	23	0	8	31	16	23	27	2	6	9	0	2	0	4	0	4	0	2	0	2	0	1	1	0	0	0	0	0	0	0	0	0	0	0	0	0	0	0	0	0	0	0	0	0	0.001402	0.001404	0	0	0	0	0	0	0	0	0	0.002864	0	0	0	0	0	0	0	0.094735	0.151613	0.193318	0.115658	0.001432	0.0242	0.002848	0.024116	0.00283	0.032753	0	0.011388	0.044328	0.022749	0.032601	0.038628	0.003229	0.008508	0.012871	0	0.002819	0	0.005701	0	0.00568	0	0.002854	0	0.002857	0	0.001428	0.001412	Bacteria	Patescibacteria	Parcubacteria	Candidatus_Adlerbacteria
Otu000532	591	10	4	2	5	10	18	4	1	4	26	22	11	3	35	12	10	2	20	7	1	5	14	8	7	2	3	24	3	2	0	5	8	2	19	2	10	3	1	7	3	6	8	11	6	4	4	9	12	10	6	6	9	13	9	3	3	10	10	13	1	19	5	3	4	7	6	8	12	12	14	8	5	0.01407	0.005619	0.002805	0.006997	0.014076	0.025285	0.005629	0.001403	0.005637	0.036503	0.030882	0.015411	0.004194	0.049029	0.016804	0.014041	0.002802	0.028063	0.009812	0.001403	0.007007	0.01963	0.011229	0.009803	0.002843	0.004315	0.034314	0.004254	0.002871	0	0.007102	0.0114	0.002864	0.026898	0.002842	0.014458	0.004275	0.00142	0.009998	0.004255	0.008612	0.011442	0.015869	0.008567	0.005727	0.005694	0.012818	0.017023	0.014149	0.008544	0.008817	0.012811	0.018589	0.012796	0.004252	0.004292	0.016143	0.01418	0.018592	0.00141	0.026779	0.007098	0.004276	0.005739	0.00994	0.008474	0.011417	0.017522	0.01714	0.019826	0.011425	0.007059	Bacteria	Proteobacteria	Gammaproteobacteria	Betaproteobacteriales	Burkholderiaceae	Cupriavidus
Otu000531	588	5	2	4	2	1	2	1	6	2	10	3	16	4	0	1	1	2	3	3	1	2	9	5	6	5	6	12	24	8	2	15	4	2	9	7	11	4	5	7	17	11	24	7	3	16	11	4	19	56	11	11	31	4	9	15	8	2	11	13	4	16	11	3	5	8	6	5	5	10	5	8	7	0.007035	0.00281	0.00561	0.002799	0.001408	0.002809	0.001407	0.008416	0.002818	0.01404	0.004211	0.022416	0.005592	0	0.0014	0.001404	0.002802	0.004209	0.004205	0.001403	0.002803	0.012619	0.007018	0.008402	0.007108	0.00863	0.017157	0.034032	0.011485	0.002882	0.021306	0.0057	0.002864	0.012741	0.009946	0.015904	0.005699	0.007102	0.009998	0.024113	0.015789	0.034327	0.010099	0.004284	0.022909	0.015659	0.005697	0.026953	0.079236	0.015665	0.016165	0.044127	0.00572	0.012796	0.021262	0.011445	0.003229	0.015598	0.018592	0.005639	0.022551	0.015616	0.004276	0.007173	0.01136	0.008474	0.007135	0.007301	0.014283	0.007081	0.011425	0.009883	Bacteria	Proteobacteria	Alphaproteobacteria	Rhizobiales	Devosiaceae	Devosia
Otu000523	585	3	1	0	0	2	8	0	0	0	1	0	0	0	0	0	2	0	0	0	0	1	13	0	0	12	16	6	2	9	18	12	23	3	29	29	56	5	1	26	10	8	7	12	8	7	3	14	10	58	5	9	5	23	2	0	6	3	5	2	8	2	37	8	9	3	12	14	2	3	7	2	3	0.004221	0.001405	0	0	0.002815	0.011238	0	0	0	0.001404	0	0	0	0	0	0.002808	0	0	0	0	0.001401	0.018228	0	0	0.01706	0.023013	0.008578	0.002836	0.012921	0.025938	0.017044	0.032776	0.004295	0.041054	0.041205	0.080963	0.007124	0.00142	0.037135	0.014184	0.011483	0.010012	0.017312	0.011423	0.010023	0.004271	0.019938	0.014186	0.082066	0.00712	0.013226	0.007117	0.032889	0.002844	0	0.008584	0.004843	0.00709	0.00286	0.011279	0.002819	0.052526	0.011402	0.012912	0.00426	0.016948	0.019979	0.00292	0.004285	0.009913	0.002856	0.004235	Bacteria	Bacteroidetes	Bacteroidia	Cytophagales	Microscillaceae
Otu000526	585	3	0	2	1	0	5	2	1	1	2	8	3	2	4	1	2	1	6	2	4	2	9	2	0	11	14	12	4	7	7	12	6	6	10	11	20	11	6	13	20	14	11	15	14	13	8	10	9	20	16	18	11	28	12	12	6	4	7	11	7	4	0	3	8	23	16	17	10	7	2	10	6	0.004221	0	0.002805	0.001399	0	0.007024	0.002815	0.001403	0.001409	0.002808	0.01123	0.004203	0.002796	0.005603	0.0014	0.002808	0.001401	0.008419	0.002803	0.00561	0.002803	0.012619	0.002807	0	0.015638	0.020136	0.017157	0.005672	0.010049	0.010087	0.017044	0.00855	0.008591	0.014157	0.01563	0.028916	0.015674	0.008522	0.018568	0.028368	0.020095	0.015733	0.02164	0.01999	0.018613	0.011388	0.014242	0.012767	0.028299	0.022785	0.026452	0.015658	0.040038	0.017061	0.017009	0.008584	0.006457	0.009926	0.015731	0.009869	0.005638	0	0.004276	0.011477	0.032659	0.022598	0.02426	0.014602	0.009998	0.002832	0.014281	0.008471	Bacteria	Proteobacteria	Gammaproteobacteria	Betaproteobacteriales	Burkholderiaceae
Otu000524	582	0	0	3	0	5	7	0	0	1	7	6	3	0	0	1	0	1	0	5	1	0	0	1	3	19	34	19	1	14	10	9	11	29	0	15	2	2	1	4	12	6	4	9	11	12	0	6	1	5	4	2	30	12	12	20	25	24	16	5	15	0	11	11	12	1	6	12	8	9	12	49	6	0	0	0.004207	0	0.007038	0.009833	0	0	0.001409	0.009828	0.008422	0.004203	0	0	0.0014	0	0.001401	0	0.007009	0.001403	0	0	0.001404	0.004201	0.027011	0.048903	0.027165	0.001418	0.020099	0.01441	0.012783	0.015675	0.041521	0	0.021313	0.002892	0.00285	0.00142	0.005713	0.017021	0.008612	0.005721	0.012984	0.015707	0.017182	0	0.008545	0.001419	0.007075	0.005696	0.002939	0.042704	0.017159	0.017061	0.028349	0.035767	0.038742	0.022688	0.007151	0.021148	0	0.015616	0.015678	0.017216	0.00142	0.008474	0.017125	0.011681	0.012855	0.016993	0.069978	0.008471	Bacteria	Planctomycetes	Planctomycetacia	Gemmatales	Gemmataceae	Gemmata
Otu000530	581	0	4	1	1	8	0	1	0	0	3	0	0	0	2	2	2	0	0	1	0	1	1	1	0	16	23	17	15	18	12	11	15	14	17	15	26	11	19	20	22	4	7	13	13	2	15	7	3	5	5	3	24	1	6	10	4	7	34	7	7	2	20	0	27	0	5	14	6	11	3	12	5	0	0.005619	0.001402	0.001399	0.011261	0	0.001407	0	0	0.004212	0	0	0	0.002802	0.002801	0.002808	0	0	0.001402	0	0.001401	0.001402	0.001404	0	0.022746	0.033081	0.024306	0.02127	0.025841	0.017292	0.015624	0.021375	0.020045	0.024066	0.021313	0.03759	0.015674	0.026987	0.028566	0.031205	0.005742	0.010012	0.018755	0.018562	0.002864	0.021353	0.009969	0.004256	0.007075	0.00712	0.004409	0.034163	0.00143	0.008531	0.014175	0.005723	0.0113	0.048213	0.010011	0.009869	0.002819	0.028393	0	0.038735	0	0.007062	0.019979	0.008761	0.015711	0.004248	0.017137	0.007059	Bacteria	Gemmatimonadetes	Gemmatimonadetes	Gemmatimonadales	Gemmatimonadaceae
Otu000534	579	5	9	1	0	0	0	18	0	0	1	2	1	0	1	0	3	0	17	5	2	0	5	1	1	1	10	0	26	16	15	14	1	18	0	8	0	26	10	43	1	5	2	7	8	4	7	21	14	1	6	1	1	1	0	5	64	1	3	12	7	8	9	15	9	31	4	34	2	15	1	8	12	0.007035	0.012643	0.001402	0	0	0	0.025332	0	0	0.001404	0.002807	0.001401	0	0.001401	0	0.004212	0	0.023853	0.007009	0.002805	0	0.007011	0.001404	0.0014	0.001422	0.014383	0	0.036868	0.02297	0.021615	0.019885	0.001425	0.025772	0	0.011367	0	0.037047	0.014204	0.061416	0.001418	0.007177	0.002861	0.010099	0.011423	0.005727	0.009965	0.029908	0.01986	0.001415	0.008544	0.00147	0.001423	0.00143	0	0.007087	0.091563	0.001614	0.004254	0.017161	0.009869	0.011276	0.012777	0.021379	0.012912	0.044018	0.005649	0.048521	0.00292	0.021425	0.001416	0.011425	0.016942	Bacteria
Otu000536	579	11	12	3	9	13	4	2	2	1	13	4	8	2	6	10	12	4	9	11	8	6	13	16	9	9	8	5	7	6	13	2	2	5	0	3	3	1	21	9	4	7	1	12	3	11	9	8	5	14	7	23	6	9	5	10	8	13	5	1	13	16	22	9	2	4	4	13	25	5	4	5	14	0.015477	0.016857	0.004207	0.012594	0.018299	0.005619	0.002815	0.002805	0.001409	0.018252	0.005615	0.011208	0.002796	0.008405	0.014004	0.016849	0.005604	0.012628	0.015419	0.011221	0.008409	0.018228	0.022458	0.012603	0.012795	0.011506	0.007149	0.009926	0.008614	0.018733	0.002841	0.00285	0.007159	0	0.004263	0.004337	0.001425	0.029828	0.012855	0.005674	0.010048	0.00143	0.017312	0.004284	0.01575	0.012812	0.011393	0.007093	0.019809	0.009968	0.0338	0.008541	0.012869	0.007109	0.014175	0.011445	0.020985	0.00709	0.00143	0.018328	0.022551	0.031232	0.012827	0.002869	0.00568	0.005649	0.018552	0.036504	0.007142	0.005664	0.007141	0.019766	Bacteria	Actinobacteria	Actinobacteria	Micrococcales	Microbacteriaceae	Agromyces	Agromyces_humatus
Otu000529	576	1	0	3	0	1	0	0	0	0	1	1	1	2	1	0	2	0	1	1	2	2	0	0	0	17	3	43	3	14	13	12	16	9	3	11	8	14	2	9	7	13	6	16	18	18	9	8	4	13	20	11	1	31	25	10	18	35	6	4	5	3	9	5	13	7	0	7	8	17	11	11	11	0.001407	0	0.004207	0	0.001408	0	0	0	0	0.001404	0.001404	0.001401	0.002796	0.001401	0	0.002808	0	0.001403	0.001402	0.002805	0.002803	0	0	0	0.024168	0.004315	0.061479	0.004254	0.020099	0.018733	0.017044	0.0228	0.012886	0.004247	0.01563	0.011566	0.019948	0.002841	0.012855	0.009929	0.01866	0.008582	0.023083	0.025702	0.025772	0.012812	0.011393	0.005674	0.018394	0.028481	0.016165	0.001423	0.044328	0.035545	0.014175	0.025752	0.056499	0.008508	0.00572	0.007049	0.004228	0.012777	0.007126	0.01865	0.00994	0	0.00999	0.011681	0.024281	0.015577	0.015709	0.01553	Bacteria	Proteobacteria	Alphaproteobacteria
Otu000525	572	1	2	5	3	1	0	0	0	0	1	0	0	0	0	0	1	0	0	0	0	0	0	0	0	51	2	18	24	26	4	6	8	47	7	31	2	12	27	4	20	3	45	10	6	7	10	23	0	6	13	2	3	13	15	30	11	5	5	1	0	0	4	1	6	9	1	14	4	7	0	12	3	0.001407	0.00281	0.007012	0.004198	0.001408	0	0	0	0	0.001404	0	0	0	0	0	0.001404	0	0	0	0	0	0	0	0	0.072503	0.002877	0.025735	0.034032	0.037326	0.005764	0.008522	0.0114	0.067293	0.00991	0.044047	0.002892	0.017098	0.03835	0.005713	0.028368	0.004306	0.064364	0.014427	0.008567	0.010023	0.014235	0.032756	0	0.00849	0.018513	0.002939	0.00427	0.018589	0.021327	0.042524	0.015737	0.008071	0.00709	0.00143	0	0	0.005679	0.001425	0.008608	0.01278	0.001412	0.019979	0.005841	0.009998	0	0.017137	0.004235	Bacteria	Bacteroidetes	Bacteroidia	Sphingobacteriales	KD3-93
Otu000533	570	3	2	0	0	1	2	0	1	0	4	0	0	0	0	1	0	0	0	0	0	0	0	1	5	81	19	0	4	7	1	11	0	2	0	1	24	153	0	5	13	0	1	0	2	1	10	29	8	42	8	2	27	0	1	14	2	7	0	1	9	13	15	3	0	0	1	18	1	2	0	12	0	0.004221	0.00281	0	0	0.001408	0.002809	0	0.001403	0	0.005616	0	0	0	0	0.0014	0	0	0	0	0	0	0	0.001404	0.007002	0.115152	0.027328	0	0.005672	0.010049	0.001441	0.015624	0	0.002864	0	0.001421	0.034699	0.218005	0	0.007141	0.018439	0	0.00143	0	0.002856	0.001432	0.014235	0.041301	0.011349	0.059427	0.011392	0.002939	0.038434	0	0.001422	0.019844	0.002861	0.0113	0	0.00143	0.012689	0.018323	0.021294	0.004276	0	0	0.001412	0.025687	0.00146	0.002857	0	0.017137	0	Bacteria	Planctomycetes	Planctomycetacia	Isosphaerales	Isosphaeraceae
Otu000542	568	6	5	3	0	0	2	1	0	0	0	0	0	0	0	0	0	0	2	0	0	0	0	0	1	3	82	2	1	29	23	3	2	26	1	6	9	3	8	4	26	5	10	15	8	0	2	4	6	2	7	68	4	5	1	0	4	29	0	74	39	1	0	3	3	10	3	13	1	3	0	0	0	0.008442	0.007024	0.004207	0	0	0.002809	0.001407	0	0	0	0	0	0	0	0	0	0	0.002806	0	0	0	0	0	0.0014	0.004265	0.117941	0.002859	0.001418	0.041633	0.033143	0.004261	0.00285	0.037226	0.001416	0.008525	0.013012	0.004275	0.011363	0.005713	0.036878	0.007177	0.014303	0.02164	0.011423	0	0.002847	0.005697	0.008511	0.00283	0.009968	0.099929	0.005694	0.00715	0.001422	0	0.005723	0.046813	0	0.105829	0.054984	0.001409	0	0.004276	0.004304	0.0142	0.004237	0.018552	0.00146	0.004285	0	0	0	Bacteria	Verrucomicrobia	Verrucomicrobiae	Opitutales	Opitutaceae	Lacunisphaera
Otu000541	567	1	1	0	1	2	0	1	2	0	0	0	0	1	0	2	2	0	0	0	0	0	1	1	1	4	12	9	12	9	4	28	7	5	9	7	18	11	5	11	2	8	16	13	6	12	17	54	23	2	9	34	12	10	13	6	2	8	5	5	21	16	11	7	3	5	25	8	9	8	10	9	11	0.001407	0.001405	0	0.001399	0.002815	0	0.001407	0.002805	0	0	0	0	0.001398	0	0.002801	0.002808	0	0	0	0	0	0.001402	0.001404	0.0014	0.005687	0.01726	0.012868	0.017016	0.012921	0.005764	0.03977	0.009975	0.007159	0.012741	0.009946	0.026024	0.015674	0.007102	0.015711	0.002837	0.011483	0.022885	0.018755	0.008567	0.017182	0.0242	0.076906	0.032627	0.00283	0.012816	0.049965	0.017082	0.014299	0.018483	0.008505	0.002861	0.012914	0.00709	0.007151	0.029607	0.022551	0.015616	0.009977	0.004304	0.0071	0.035309	0.011417	0.013141	0.011426	0.014161	0.012853	0.01553	Bacteria	Actinobacteria	Actinobacteria	Propionibacteriales	Nocardioidaceae	Nocardioides
Otu000547	565	9	0	3	1	4	15	4	1	1	24	12	3	1	17	2	13	1	7	8	0	8	4	8	4	2	3	4	2	7	8	9	13	11	3	3	9	6	1	13	8	4	13	11	7	4	10	4	2	6	6	3	5	7	5	4	6	29	18	27	5	15	7	32	3	8	9	14	3	4	8	8	26	0.012663	0	0.004207	0.001399	0.00563	0.021071	0.005629	0.001403	0.001409	0.033695	0.016845	0.004203	0.001398	0.023814	0.002801	0.018253	0.001401	0.009822	0.011214	0	0.011211	0.005609	0.011229	0.005602	0.002843	0.004315	0.005719	0.002836	0.010049	0.011528	0.012783	0.018525	0.015749	0.004247	0.004263	0.013012	0.008549	0.00142	0.018568	0.011347	0.005742	0.018594	0.015869	0.009995	0.005727	0.014235	0.005697	0.002837	0.00849	0.008544	0.004409	0.007117	0.01001	0.007109	0.00567	0.008584	0.046813	0.025524	0.038613	0.007049	0.021142	0.009937	0.045608	0.004304	0.01136	0.012711	0.019979	0.00438	0.005713	0.011329	0.011425	0.036708	Bacteria	Proteobacteria	Gammaproteobacteria	Xanthomonadales	Xanthomonadaceae	Lysobacter
Otu000558	564	16	3	0	0	2	41	5	0	1	6	21	43	1	10	0	4	0	35	21	66	5	24	8	2	0	1	0	0	0	11	1	7	3	1	0	2	5	0	3	3	12	3	3	47	11	0	17	15	2	14	3	1	17	3	8	2	1	8	11	6	4	7	5	0	3	0	5	0	2	1	1	1	0.022513	0.004214	0	0	0.002815	0.057594	0.007037	0	0.001409	0.008424	0.029479	0.060242	0.001398	0.014008	0	0.005616	0	0.04911	0.029436	0.092569	0.007007	0.033651	0.011229	0.002801	0	0.001438	0	0	0	0.015851	0.00142	0.009975	0.004295	0.001416	0	0.002892	0.007124	0	0.004285	0.004255	0.017225	0.004291	0.004328	0.06711	0.01575	0	0.024211	0.021279	0.00283	0.019937	0.004409	0.001423	0.024309	0.004265	0.01134	0.002861	0.001614	0.011344	0.015731	0.008459	0.005638	0.009937	0.007126	0	0.00426	0	0.007135	0	0.002857	0.001416	0.001428	0.001412	Bacteria	Proteobacteria	Gammaproteobacteria	Betaproteobacteriales	Methylophilaceae
Otu000543	559	1	0	0	1	1	0	0	0	0	0	0	0	0	0	0	0	0	0	0	1	1	0	0	0	17	32	18	21	10	8	12	16	19	11	11	16	6	18	10	11	15	6	10	20	20	22	38	8	4	8	7	2	14	5	31	16	2	1	3	2	1	4	5	10	4	11	5	1	18	10	8	7	0.001407	0	0	0.001399	0.001408	0	0	0	0	0	0	0	0	0	0	0	0	0	0	0.001403	0.001401	0	0	0	0.024168	0.046026	0.025735	0.029778	0.014356	0.011528	0.017044	0.0228	0.027203	0.015572	0.01563	0.023132	0.008549	0.025567	0.014283	0.015602	0.021531	0.008582	0.014427	0.028558	0.028636	0.031317	0.054119	0.011349	0.00566	0.011392	0.010287	0.002847	0.020019	0.007109	0.043941	0.022891	0.003229	0.001418	0.00429	0.00282	0.001409	0.005679	0.007126	0.014346	0.00568	0.015536	0.007135	0.00146	0.02571	0.014161	0.011425	0.009883	Bacteria	Firmicutes	Bacilli	Bacillales	Paenibacillaceae	Paenibacillus
Otu000540	558	13	1	5	0	2	65	147	1	0	18	5	1	0	0	0	2	0	4	3	0	0	1	0	0	4	7	1	4	8	33	3	14	43	16	3	24	5	0	13	2	1	2	1	4	18	10	6	2	1	0	0	0	0	0	2	1	1	6	6	1	0	20	11	2	0	5	0	0	0	0	1	9	0.018292	0.001405	0.007012	0	0.002815	0.091308	0.206882	0.001403	0	0.025271	0.007019	0.001401	0	0	0	0.002808	0	0.005613	0.004205	0	0	0.001402	0	0	0.005687	0.010068	0.00143	0.005672	0.011485	0.047552	0.004261	0.01995	0.061566	0.022651	0.004263	0.034699	0.007124	0	0.018568	0.002837	0.001435	0.002861	0.001443	0.005712	0.025772	0.014235	0.008545	0.002837	0.001415	0	0	0	0	0	0.002835	0.001431	0.001614	0.008508	0.008581	0.00141	0	0.028393	0.015678	0.002869	0	0.007062	0	0	0	0	0.001428	0.012706	Bacteria	Verrucomicrobia	Verrucomicrobiae	Verrucomicrobiales	Verrucomicrobiaceae	Prosthecobacter
Otu000538	554	6	0	0	1	0	0	3	0	1	0	0	0	0	1	0	0	0	0	0	1	0	1	0	0	1	12	0	0	10	29	42	15	20	2	2	8	25	0	43	2	0	24	8	3	22	23	19	0	2	3	10	0	2	5	0	9	98	2	9	1	8	8	17	7	8	0	5	1	21	7	3	4	0.008442	0	0	0.001399	0	0	0.004222	0	0.001409	0	0	0	0	0.001401	0	0	0	0	0	0.001403	0	0.001402	0	0	0.001422	0.01726	0	0	0.014356	0.041789	0.059656	0.021375	0.028635	0.002831	0.002842	0.011566	0.035622	0	0.061416	0.002837	0	0.034327	0.011541	0.004284	0.0315	0.032741	0.027059	0	0.00283	0.004272	0.014696	0	0.00286	0.007109	0	0.012876	0.158197	0.002836	0.012871	0.00141	0.011276	0.011357	0.024229	0.010042	0.01136	0	0.007135	0.00146	0.029994	0.009913	0.004284	0.005647	Bacteria	Acidobacteria	Subgroup_6
Otu000544	553	0	0	0	0	0	0	0	0	0	0	0	0	0	0	0	0	0	0	0	0	0	0	0	0	0	0	0	0	0	0	2	0	4	0	0	2	0	2	0	1	46	85	86	37	0	13	5	3	1	13	2	0	20	8	18	28	16	1	65	1	0	0	29	30	18	0	0	0	9	0	7	1	0	0	0	0	0	0	0	0	0	0	0	0	0	0	0	0	0	0	0	0	0	0	0	0	0	0	0	0	0	0	0.002841	0	0.005727	0	0	0.002892	0	0.002841	0	0.001418	0.066027	0.121576	0.124069	0.052831	0	0.018506	0.007121	0.004256	0.001415	0.018513	0.002939	0	0.028599	0.011374	0.025514	0.040059	0.025828	0.001418	0.092958	0.00141	0	0	0.041332	0.043039	0.025559	0	0	0	0.012855	0	0.009997	0.001412	Bacteria	Patescibacteria	Parcubacteria	Candidatus_Zambryskibacteria
Otu000539	551	1	0	0	0	2	2	0	0	0	2	4	1	0	0	1	2	3	0	0	0	0	1	0	0	7	12	10	10	12	15	9	6	7	12	12	31	7	1	5	2	9	13	7	8	16	16	12	16	10	10	13	6	13	3	19	8	22	2	2	6	7	21	20	16	9	30	21	9	6	7	10	7	0.001407	0	0	0	0.002815	0.002809	0	0	0	0.002808	0.005615	0.001401	0	0	0.0014	0.002808	0.004203	0	0	0	0	0.001402	0	0	0.009951	0.01726	0.014297	0.01418	0.017228	0.021615	0.012783	0.00855	0.010022	0.016988	0.017051	0.044819	0.009974	0.00142	0.007141	0.002837	0.012918	0.018594	0.010099	0.011423	0.022909	0.022776	0.01709	0.022697	0.014149	0.014241	0.019104	0.008541	0.018589	0.004265	0.026932	0.011445	0.035514	0.002836	0.00286	0.008459	0.009866	0.029812	0.028505	0.022954	0.01278	0.04237	0.029969	0.013141	0.00857	0.009913	0.014281	0.009883	Bacteria	Chloroflexi	JG30-KF-CM66
Otu000556	550	9	31	6	5	3	8	7	2	3	26	29	28	2	30	21	28	0	19	20	11	4	11	13	12	5	3	4	2	7	5	5	2	7	7	2	3	2	0	0	2	10	4	6	10	7	9	8	2	5	2	1	8	2	2	0	6	2	13	3	7	11	6	4	1	8	0	3	2	1	5	5	13	0.012663	0.043547	0.008415	0.006997	0.004223	0.011238	0.009852	0.002805	0.004227	0.036503	0.040709	0.039227	0.002796	0.042024	0.029408	0.039315	0	0.02666	0.028034	0.015428	0.005606	0.015423	0.018247	0.016805	0.007108	0.004315	0.005719	0.002836	0.010049	0.007205	0.007102	0.00285	0.010022	0.00991	0.002842	0.004337	0.00285	0	0	0.002837	0.014354	0.005721	0.008656	0.014279	0.010023	0.012812	0.011393	0.002837	0.007075	0.002848	0.00147	0.011388	0.00286	0.002844	0	0.008584	0.003229	0.018434	0.00429	0.009869	0.015504	0.008518	0.005701	0.001435	0.01136	0	0.004281	0.00292	0.001428	0.007081	0.007141	0.018354	Bacteria	Proteobacteria	Gammaproteobacteria	Betaproteobacteriales	Burkholderiaceae	Variovorax
Otu000559	549	1	0	0	0	0	0	0	0	0	1	0	1	0	0	0	0	0	0	1	1	0	0	0	0	0	0	0	0	4	1	2	1	8	0	1	0	7	7	1	10	6	2	5	4	0	1	18	24	1	3	5	0	2	0	3	1	25	4	242	8	2	0	74	0	11	0	5	40	7	1	6	2	0.001407	0	0	0	0	0	0	0	0	0.001404	0	0.001401	0	0	0	0	0	0	0.001402	0.001403	0	0	0	0	0	0	0	0	0.005743	0.001441	0.002841	0.001425	0.011454	0	0.001421	0	0.009974	0.009943	0.001428	0.014184	0.008612	0.002861	0.007213	0.005712	0	0.001424	0.025635	0.034046	0.001415	0.004272	0.007348	0	0.00286	0	0.004252	0.001431	0.040356	0.005672	0.34609	0.011279	0.002819	0	0.105469	0	0.015619	0	0.007135	0.058406	0.009998	0.001416	0.008569	0.002824	Bacteria	Proteobacteria	Gammaproteobacteria	Xanthomonadales	Xanthomonadaceae	Arenimonas
Otu000535	547	0	2	0	1	1	0	0	0	0	1	3	1	0	2	0	4	2	0	3	0	0	0	6	0	8	2	4	8	7	4	6	13	5	5	8	11	15	3	8	3	12	12	7	13	17	8	10	31	10	17	7	9	9	4	11	7	5	11	34	13	7	6	6	14	25	16	17	7	31	3	21	11	0	0.00281	0	0.001399	0.001408	0	0	0	0	0.001404	0.004211	0.001401	0	0.002802	0	0.005616	0.002802	0	0.004205	0	0	0	0.008422	0	0.011373	0.002877	0.005719	0.011344	0.010049	0.005764	0.008522	0.018525	0.007159	0.007078	0.011367	0.015904	0.021373	0.004261	0.011426	0.004255	0.017225	0.017164	0.010099	0.018562	0.024341	0.011388	0.014242	0.043976	0.014149	0.024209	0.010287	0.012811	0.012869	0.005687	0.015592	0.010015	0.008071	0.015598	0.048624	0.018328	0.009866	0.008518	0.008552	0.020085	0.035499	0.022598	0.02426	0.010221	0.044277	0.004248	0.029991	0.01553	Bacteria	Proteobacteria	Alphaproteobacteria
Otu000550	544	2	0	1	0	0	2	1	0	0	2	0	1	2	0	2	0	0	0	1	0	0	0	0	0	6	5	36	18	23	15	12	22	18	1	8	12	9	4	11	10	32	4	43	29	13	11	22	18	1	21	7	2	23	8	8	6	3	2	1	3	0	7	0	4	3	3	0	3	27	1	5	10	0.002814	0	0.001402	0	0	0.002809	0.001407	0	0	0.002808	0	0.001401	0.002796	0	0.002801	0	0	0	0.001402	0	0	0	0	0	0.00853	0.007192	0.05147	0.025524	0.033019	0.021615	0.017044	0.031351	0.025772	0.001416	0.011367	0.017349	0.012824	0.005681	0.015711	0.014184	0.045932	0.005721	0.062035	0.041408	0.018613	0.015659	0.031332	0.025534	0.001415	0.029905	0.010287	0.002847	0.032889	0.011374	0.01134	0.008584	0.004843	0.002836	0.00143	0.00423	0	0.009937	0	0.005739	0.00426	0.004237	0	0.00438	0.038564	0.001416	0.007141	0.014118	Bacteria	Proteobacteria	Deltaproteobacteria	Bdellovibrionales	Bdellovibrionaceae	OM27_clade
Otu000549	542	5	1	4	4	3	2	1	1	0	3	0	2	1	0	1	2	0	1	0	0	0	2	1	2	22	2	5	21	12	8	16	24	23	12	28	4	11	14	4	13	11	5	18	9	12	7	2	14	11	4	2	9	5	9	14	10	10	14	7	13	8	5	5	16	9	4	4	2	10	20	12	6	0.007035	0.001405	0.00561	0.005597	0.004223	0.002809	0.001407	0.001403	0	0.004212	0	0.002802	0.001398	0	0.0014	0.002808	0	0.001403	0	0	0	0.002804	0.001404	0.002801	0.031276	0.002877	0.007149	0.029778	0.017228	0.011528	0.022726	0.034201	0.032931	0.016988	0.039785	0.005783	0.015674	0.019885	0.005713	0.018439	0.015789	0.007152	0.025968	0.012851	0.017182	0.009965	0.002848	0.01986	0.015564	0.005696	0.002939	0.012811	0.00715	0.012796	0.019844	0.014307	0.016143	0.019852	0.010011	0.018328	0.011276	0.007098	0.007126	0.022954	0.01278	0.005649	0.005708	0.00292	0.014283	0.028322	0.017137	0.008471	Bacteria	Proteobacteria	Gammaproteobacteria	Betaproteobacteriales	Burkholderiaceae
Otu000545	541	0	0	1	0	0	0	0	0	0	0	0	0	0	0	0	0	0	0	0	0	0	0	0	1	7	0	0	0	24	5	0	16	57	1	0	0	2	13	0	29	27	60	36	59	1	0	1	0	0	9	0	2	8	17	0	150	6	0	0	0	0	0	0	0	4	0	0	0	2	0	2	1	0	0	0.001402	0	0	0	0	0	0	0	0	0	0	0	0	0	0	0	0	0	0	0	0	0.0014	0.009951	0	0	0	0.034455	0.007205	0	0.0228	0.08161	0.001416	0	0	0.00285	0.018465	0	0.041134	0.038755	0.085818	0.051936	0.084245	0.001432	0	0.001424	0	0	0.012816	0	0.002847	0.01144	0.02417	0	0.214601	0.009686	0	0	0	0	0	0	0	0.00568	0	0	0	0.002857	0	0.002856	0.001412	Bacteria	Patescibacteria	Parcubacteria	Candidatus_Nomurabacteria
Otu000548	539	0	0	1	0	1	2	0	1	1	1	0	0	0	2	0	0	0	8	0	0	0	0	1	1	25	25	10	6	2	5	0	10	21	3	11	21	6	12	0	18	16	9	20	4	0	1	0	0	14	15	0	1	74	7	26	11	14	1	7	1	0	8	10	24	10	2	7	13	23	5	20	2	0	0	0.001402	0	0.001408	0.002809	0	0.001403	0.001409	0.001404	0	0	0	0.002802	0	0	0	0.011225	0	0	0	0	0.001404	0.0014	0.035541	0.035958	0.014297	0.008508	0.002871	0.007205	0	0.01425	0.030067	0.004247	0.01563	0.030361	0.008549	0.017044	0	0.025531	0.022966	0.012873	0.028853	0.005712	0	0.001424	0	0	0.019809	0.021361	0	0.001423	0.105816	0.009953	0.036854	0.015737	0.0226	0.001418	0.010011	0.00141	0	0.011357	0.014253	0.034431	0.0142	0.002825	0.00999	0.018982	0.032851	0.007081	0.028562	0.002824	Bacteria	Planctomycetes	Planctomycetacia	Pirellulales	Pirellulaceae	Pirellula
Otu000557	538	2	6	2	1	1	0	0	0	0	0	1	1	0	0	1	3	0	0	0	0	0	0	0	0	10	11	8	12	28	7	13	38	9	3	10	3	11	22	12	10	29	22	22	49	10	32	26	12	10	26	6	3	16	6	11	16	0	2	2	1	0	2	1	8	0	0	0	1	0	0	0	0	0.002814	0.008429	0.002805	0.001399	0.001408	0	0	0	0	0	0.001404	0.001401	0	0	0.0014	0.004212	0	0	0	0	0	0	0	0	0.014216	0.015821	0.011438	0.017016	0.040198	0.010087	0.018465	0.054151	0.012886	0.004247	0.014209	0.004337	0.015674	0.031248	0.017139	0.014184	0.041626	0.031467	0.031739	0.069966	0.014318	0.045552	0.037029	0.017023	0.014149	0.037025	0.008817	0.00427	0.022879	0.008531	0.015592	0.022891	0	0.002836	0.00286	0.00141	0	0.002839	0.001425	0.011477	0	0	0	0.00146	0	0	0	0	Bacteria	Gemmatimonadetes	S0134_terrestrial_group
Otu000552	537	0	1	0	0	2	1	1	0	0	6	1	0	0	2	0	0	0	0	0	1	0	0	0	0	18	22	25	11	5	0	0	25	19	11	11	6	1	22	4	5	9	3	7	8	0	2	0	1	6	47	12	4	22	12	13	14	9	24	3	4	1	2	5	8	11	2	8	7	33	32	26	2	0	0.001405	0	0	0.002815	0.001405	0.001407	0	0	0.008424	0.001404	0	0	0.002802	0	0	0	0	0	0.001403	0	0	0	0	0.025589	0.031643	0.035743	0.015598	0.007178	0	0	0.035626	0.027203	0.015572	0.01563	0.008675	0.001425	0.031248	0.005713	0.007092	0.012918	0.004291	0.010099	0.011423	0	0.002847	0	0.001419	0.00849	0.066931	0.017635	0.005694	0.031459	0.017061	0.018427	0.020029	0.014528	0.034032	0.00429	0.005639	0.001409	0.002839	0.007126	0.011477	0.015619	0.002825	0.011417	0.010221	0.047134	0.045316	0.037131	0.002824	Bacteria	Proteobacteria	Deltaproteobacteria	Oligoflexales	0319-6G20
Otu000561	533	5	5	1	2	8	20	5	4	2	18	21	17	4	19	15	22	1	16	11	4	3	14	14	4	1	4	12	4	2	1	4	6	5	5	2	3	3	2	1	10	13	2	20	5	5	4	5	3	12	4	9	9	13	13	7	6	14	7	4	2	5	6	3	9	2	7	4	3	11	11	9	6	0.007035	0.007024	0.001402	0.002799	0.011261	0.028095	0.007037	0.005611	0.002818	0.025271	0.029479	0.023817	0.005592	0.026615	0.021005	0.03089	0.001401	0.02245	0.015419	0.00561	0.004204	0.01963	0.019651	0.005602	0.001422	0.005753	0.017157	0.005672	0.002871	0.001441	0.005681	0.00855	0.007159	0.007078	0.002842	0.004337	0.004275	0.002841	0.001428	0.014184	0.01866	0.002861	0.028853	0.007139	0.007159	0.005694	0.007121	0.004256	0.016979	0.005696	0.013226	0.012811	0.018589	0.018483	0.009922	0.008584	0.0226	0.009926	0.00572	0.00282	0.007047	0.008518	0.004276	0.012912	0.00284	0.009886	0.005708	0.00438	0.015711	0.015577	0.012853	0.008471	Bacteria	Proteobacteria	Gammaproteobacteria	Betaproteobacteriales	Burkholderiaceae	Cupriavidus
Otu000553	531	21	27	3	3	2	4	151	1	2	1	1	2	1	1	1	12	0	4	8	1	6	3	0	2	6	11	2	2	11	5	3	8	12	5	2	2	1	1	1	10	1	5	5	9	0	0	0	8	0	0	6	0	0	3	1	0	3	2	2	1	13	1	6	0	77	9	7	3	8	0	4	18	0.029548	0.037928	0.004207	0.004198	0.002815	0.005619	0.212511	0.001403	0.002818	0.001404	0.001404	0.002802	0.001398	0.001401	0.0014	0.016849	0	0.005613	0.011214	0.001403	0.008409	0.004206	0	0.002801	0.00853	0.015821	0.002859	0.002836	0.015792	0.007205	0.004261	0.0114	0.017181	0.007078	0.002842	0.002892	0.001425	0.00142	0.001428	0.014184	0.001435	0.007152	0.007213	0.012851	0	0	0	0.011349	0	0	0.008817	0	0	0.004265	0.001417	0	0.004843	0.002836	0.00286	0.00141	0.018323	0.00142	0.008552	0	0.109336	0.012711	0.00999	0.00438	0.011426	0	0.005712	0.025413	Bacteria	Proteobacteria	Alphaproteobacteria	Rhodospirillales
Otu000565	530	1	0	2	2	1	3	2	1	0	3	1	1	3	0	2	2	0	1	1	2	1	6	0	1	9	8	3	8	9	10	12	25	4	4	8	7	11	16	20	11	13	11	5	13	8	5	9	15	14	12	10	8	6	6	6	13	26	6	3	9	10	12	12	12	19	5	11	14	8	6	7	15	0.001407	0	0.002805	0.002799	0.001408	0.004214	0.002815	0.001403	0	0.004212	0.001404	0.001401	0.004194	0	0.002801	0.002808	0	0.001403	0.001402	0.002805	0.001401	0.008413	0	0.0014	0.012795	0.011506	0.004289	0.011344	0.012921	0.01441	0.017044	0.035626	0.005727	0.005663	0.011367	0.01012	0.015674	0.022726	0.028566	0.015602	0.01866	0.015733	0.007213	0.018562	0.011454	0.007118	0.012818	0.021279	0.019809	0.017089	0.014696	0.011388	0.00858	0.008531	0.008505	0.018599	0.041971	0.008508	0.00429	0.012689	0.014094	0.017036	0.017103	0.017216	0.026979	0.007062	0.015698	0.020442	0.011426	0.008497	0.009997	0.021177	Bacteria	Actinobacteria	Acidimicrobiia	Microtrichales
Otu000567	530	6	2	16	3	93	2	2	305	39	0	0	25	1	0	1	1	7	2	4	4	2	0	0	1	0	0	1	4	0	0	0	0	1	0	0	0	0	1	2	1	0	1	0	1	0	0	0	1	0	0	1	0	0	0	0	0	0	0	0	0	0	0	0	0	0	0	0	0	0	0	0	0	0.008442	0.00281	0.022439	0.004198	0.130908	0.002809	0.002815	0.427806	0.054956	0	0	0.035024	0.001398	0	0.0014	0.001404	0.009807	0.002806	0.005607	0.00561	0.002803	0	0	0.0014	0	0	0.00143	0.005672	0	0	0	0	0.001432	0	0	0	0	0.00142	0.002857	0.001418	0	0.00143	0	0.001428	0	0	0	0.001419	0	0	0.00147	0	0	0	0	0	0	0	0	0	0	0	0	0	0	0	0	0	0	0	0	0	Bacteria	Bacteroidetes	Bacteroidia	Flavobacteriales	Flavobacteriaceae	Flavobacterium	Flavobacterium_ummariense
Otu000568	528	3	0	1	2	2	0	0	0	0	1	2	0	0	0	2	0	1	0	1	0	1	0	0	0	5	20	71	15	12	5	2	21	17	28	19	12	2	4	3	13	22	4	7	6	14	7	5	7	3	8	0	7	12	1	2	9	7	4	5	1	2	1	12	30	8	6	1	3	11	42	3	13	0.004221	0	0.001402	0.002799	0.002815	0	0	0	0	0.001404	0.002807	0	0	0	0.002801	0	0.001401	0	0.001402	0	0.001401	0	0	0	0.007108	0.028766	0.101511	0.02127	0.017228	0.007205	0.002841	0.029926	0.02434	0.039639	0.026997	0.017349	0.00285	0.005681	0.004285	0.018439	0.031578	0.005721	0.010099	0.008567	0.020045	0.009965	0.007121	0.00993	0.004245	0.011392	0	0.009964	0.017159	0.001422	0.002835	0.012876	0.0113	0.005672	0.007151	0.00141	0.002819	0.00142	0.017103	0.043039	0.01136	0.008474	0.001427	0.00438	0.015711	0.059477	0.004284	0.018354	Bacteria	Gemmatimonadetes	Gemmatimonadetes	Gemmatimonadales	Gemmatimonadaceae	Gemmatimonas
Otu000563	526	2	2	0	2	0	6	0	0	0	0	0	0	0	0	0	1	0	0	0	0	0	2	0	0	6	32	7	3	11	29	10	8	27	30	16	68	12	22	32	13	14	11	2	2	1	2	21	2	2	13	8	5	2	1	4	9	22	1	4	0	3	1	3	8	3	1	22	5	8	1	4	0	0.002814	0.00281	0	0.002799	0	0.008428	0	0	0	0	0	0	0	0	0	0.001404	0	0	0	0	0	0.002804	0	0	0.00853	0.046026	0.010008	0.004254	0.015792	0.041789	0.014204	0.0114	0.038658	0.04247	0.022734	0.098313	0.017098	0.031248	0.045705	0.018439	0.020095	0.015733	0.002885	0.002856	0.001432	0.002847	0.029908	0.002837	0.00283	0.018513	0.011756	0.007117	0.00286	0.001422	0.00567	0.012876	0.035514	0.001418	0.00572	0	0.004228	0.00142	0.004276	0.011477	0.00426	0.001412	0.031396	0.007301	0.011426	0.001416	0.005712	0	Bacteria	Actinobacteria	Acidimicrobiia
Otu000555	525	2	1	0	2	2	0	0	23	84	1	0	0	1	0	2	1	11	1	0	0	0	3	2	1	8	7	3	10	7	2	5	11	10	4	7	9	6	19	14	5	4	12	8	3	9	3	8	8	5	6	18	8	7	9	16	5	4	6	4	2	3	8	11	17	8	10	1	5	17	18	15	3	0.002814	0.001405	0	0.002799	0.002815	0	0	0.032261	0.118367	0.001404	0	0	0.001398	0	0.002801	0.001404	0.015411	0.001403	0	0	0	0.004206	0.002807	0.0014	0.011373	0.010068	0.004289	0.01418	0.010049	0.002882	0.007102	0.015675	0.014318	0.005663	0.009946	0.013012	0.008549	0.026987	0.019996	0.007092	0.005742	0.017164	0.011541	0.004284	0.012886	0.004271	0.011393	0.011349	0.007075	0.008544	0.026452	0.011388	0.01001	0.012796	0.022679	0.007153	0.006457	0.008508	0.00572	0.00282	0.004228	0.011357	0.015678	0.024389	0.01136	0.014123	0.001427	0.007301	0.024281	0.02549	0.021422	0.004235	Bacteria	Firmicutes	Bacilli	Bacillales	Paenibacillaceae	Ammoniphilus
Otu000554	522	0	0	2	0	0	0	0	0	0	0	1	0	0	0	0	0	0	0	0	0	0	0	0	0	17	28	12	8	21	10	3	3	31	1	24	6	8	22	4	11	15	15	5	10	13	11	11	14	7	9	3	35	17	6	6	8	3	35	4	16	0	6	4	12	4	0	2	2	10	13	13	1	0	0	0.002805	0	0	0	0	0	0	0	0.001404	0	0	0	0	0	0	0	0	0	0	0	0	0	0.024168	0.040273	0.017157	0.011344	0.030148	0.01441	0.004261	0.004275	0.044385	0.001416	0.034101	0.008675	0.011399	0.031248	0.005713	0.015602	0.021531	0.021455	0.007213	0.014279	0.018613	0.015659	0.015666	0.01986	0.009904	0.012816	0.004409	0.049821	0.024309	0.008531	0.008505	0.011445	0.004843	0.049631	0.00572	0.022557	0	0.008518	0.005701	0.017216	0.00568	0	0.002854	0.00292	0.014283	0.018409	0.018566	0.001412	Bacteria	Verrucomicrobia	Verrucomicrobiae	Pedosphaerales	Pedosphaeraceae
Otu000564	522	2	1	1	0	0	0	1	0	0	3	2	1	0	1	0	0	1	3	3	0	0	3	1	1	32	1	15	11	20	22	16	20	16	5	6	2	13	2	13	4	8	16	8	8	4	3	5	7	8	9	6	5	5	7	5	13	37	15	6	1	4	11	11	14	3	8	5	7	29	10	13	9	0.002814	0.001405	0.001402	0	0	0	0.001407	0	0	0.004212	0.002807	0.001401	0	0.001401	0	0	0.001401	0.004209	0.004205	0	0	0.004206	0.001404	0.0014	0.045492	0.001438	0.021446	0.015598	0.028713	0.031702	0.022726	0.028501	0.022908	0.007078	0.008525	0.002892	0.018523	0.002841	0.018568	0.005674	0.011483	0.022885	0.011541	0.011423	0.005727	0.004271	0.007121	0.00993	0.011319	0.012816	0.008817	0.007117	0.00715	0.009953	0.007087	0.018599	0.059728	0.02127	0.008581	0.00141	0.005638	0.015616	0.015678	0.020085	0.00426	0.011299	0.007135	0.010221	0.041421	0.014161	0.018566	0.012706	Bacteria	Acidobacteria	Subgroup_6
Otu000569	517	0	0	0	0	0	0	1	0	0	0	3	0	0	0	0	0	0	0	0	0	0	1	0	0	8	0	11	2	4	9	2	12	9	0	1	1	2	24	6	11	4	5	24	12	0	4	1	0	0	6	0	1	15	5	5	8	36	11	9	0	0	26	13	24	16	1	0	3	23	68	71	19	0	0	0	0	0	0	0.001407	0	0	0	0.004211	0	0	0	0	0	0	0	0	0	0	0.001402	0	0	0.011373	0	0.015727	0.002836	0.005743	0.012969	0.002841	0.0171	0.012886	0	0.001421	0.001446	0.00285	0.034089	0.00857	0.015602	0.005742	0.007152	0.034624	0.017135	0	0.005694	0.001424	0	0	0.008544	0	0.001423	0.021449	0.007109	0.007087	0.011445	0.058113	0.015598	0.012871	0	0	0.03691	0.018528	0.034431	0.022719	0.001412	0	0.00438	0.032851	0.096295	0.101397	0.026825	Bacteria	Proteobacteria	Deltaproteobacteria	Bdellovibrionales	Bdellovibrionaceae	Bdellovibrio
Otu000571	516	0	0	1	1	2	1	0	0	0	0	0	0	0	0	0	0	0	0	0	0	0	2	2	0	9	17	6	4	6	8	7	2	12	20	8	20	5	3	8	12	10	0	6	2	4	11	13	6	15	6	26	8	3	2	1	2	8	22	13	6	9	23	10	34	18	44	12	5	7	12	16	6	0	0	0.001402	0.001399	0.002815	0.001405	0	0	0	0	0	0	0	0	0	0	0	0	0	0	0	0.002804	0.002807	0	0.012795	0.024451	0.008578	0.005672	0.008614	0.011528	0.009943	0.00285	0.017181	0.028313	0.011367	0.028916	0.007124	0.004261	0.011426	0.017021	0.014354	0	0.008656	0.002856	0.005727	0.015659	0.018514	0.008511	0.021224	0.008544	0.038208	0.011388	0.00429	0.002844	0.001417	0.002861	0.012914	0.031196	0.018592	0.008459	0.012685	0.032651	0.014253	0.048778	0.025559	0.062143	0.017125	0.007301	0.009998	0.016993	0.02285	0.008471	Bacteria	Chloroflexi	OLB14
Otu000546	515	0	0	0	0	0	1	0	0	0	1	1	0	0	1	0	0	0	2	1	0	0	1	0	0	1	1	1	3	1	4	2	5	1	1	5	3	3	3	4	0	11	3	6	2	19	13	4	7	3	10	5	10	3	4	3	3	5	17	9	31	13	22	13	52	9	21	34	25	33	24	35	20	0	0	0	0	0	0.001405	0	0	0	0.001404	0.001404	0	0	0.001401	0	0	0	0.002806	0.001402	0	0	0.001402	0	0	0.001422	0.001438	0.00143	0.004254	0.001436	0.005764	0.002841	0.007125	0.001432	0.001416	0.007104	0.004337	0.004275	0.004261	0.005713	0	0.015789	0.004291	0.008656	0.002856	0.027204	0.018506	0.005697	0.00993	0.004245	0.014241	0.007348	0.014235	0.00429	0.005687	0.004252	0.004292	0.008071	0.024106	0.012871	0.043705	0.018323	0.031232	0.018528	0.074601	0.01278	0.029659	0.048521	0.036504	0.047134	0.033987	0.049984	0.028237	Bacteria	Actinobacteria	Actinobacteria	Propionibacteriales	Nocardioidaceae
Otu000562	514	4	4	2	0	2	0	0	1	0	3	1	0	0	0	0	4	0	0	0	0	0	0	3	3	20	4	4	12	7	9	5	9	8	2	4	7	3	3	9	7	4	2	6	10	6	16	18	7	7	30	7	26	4	12	2	7	28	9	6	10	1	22	51	10	8	13	11	7	8	3	17	6	0.005628	0.005619	0.002805	0	0.002815	0	0	0.001403	0	0.004212	0.001404	0	0	0	0	0.005616	0	0	0	0	0	0	0.004211	0.004201	0.028433	0.005753	0.005719	0.017016	0.010049	0.012969	0.007102	0.012825	0.011454	0.002831	0.005684	0.01012	0.004275	0.004261	0.012855	0.009929	0.005742	0.002861	0.008656	0.014279	0.008591	0.022776	0.025635	0.00993	0.009904	0.042722	0.010287	0.03701	0.00572	0.017061	0.002835	0.010015	0.045199	0.012762	0.008581	0.014098	0.001409	0.031232	0.072688	0.014346	0.01136	0.018361	0.015698	0.010221	0.011426	0.004248	0.024278	0.008471	Bacteria	Gemmatimonadetes	Gemmatimonadetes	Gemmatimonadales	Gemmatimonadaceae
Otu000560	511	1	2	0	2	0	0	0	0	0	0	0	4	1	0	2	1	0	0	0	0	1	1	1	0	8	8	7	8	16	9	17	23	10	11	6	32	16	2	12	6	8	12	6	19	8	8	17	3	10	10	20	8	11	7	1	5	62	17	3	7	2	3	4	12	3	2	2	7	10	7	10	0	0.001407	0.00281	0	0.002799	0	0	0	0	0	0	0	0.005604	0.001398	0	0.002801	0.001404	0	0	0	0	0.001401	0.001402	0.001404	0	0.011373	0.011506	0.010008	0.011344	0.02297	0.012969	0.024146	0.032776	0.014318	0.015572	0.008525	0.046265	0.022798	0.002841	0.017139	0.00851	0.011483	0.017164	0.008656	0.02713	0.011454	0.011388	0.024211	0.004256	0.014149	0.014241	0.029391	0.011388	0.015729	0.009953	0.001417	0.007153	0.100084	0.024106	0.00429	0.009869	0.002819	0.004259	0.005701	0.017216	0.00426	0.002825	0.002854	0.010221	0.014283	0.009913	0.014281	0	Bacteria	Acidobacteria	Subgroup_6
Otu000566	510	1	1	2	0	0	7	1	0	0	0	0	0	0	1	0	0	3	0	0	1	0	0	0	0	8	15	9	6	12	19	8	11	5	11	2	81	3	12	6	8	15	5	11	5	2	5	3	13	10	13	38	5	12	6	4	5	61	5	12	2	0	2	1	5	1	0	17	2	4	5	5	3	0.001407	0.001405	0.002805	0	0	0.009833	0.001407	0	0	0	0	0	0	0.001401	0	0	0.004203	0	0	0.001403	0	0	0	0	0.011373	0.021575	0.012868	0.008508	0.017228	0.027379	0.011363	0.015675	0.007159	0.015572	0.002842	0.117108	0.004275	0.017044	0.00857	0.011347	0.021531	0.007152	0.015869	0.007139	0.002864	0.007118	0.004273	0.018442	0.014149	0.018513	0.055843	0.007117	0.017159	0.008531	0.00567	0.007153	0.09847	0.00709	0.017161	0.00282	0	0.002839	0.001425	0.007173	0.00142	0	0.02426	0.00292	0.005713	0.007081	0.007141	0.004235	Bacteria	Proteobacteria	Alphaproteobacteria
Otu000572	510	5	1	0	3	0	1	1	0	0	6	10	5	0	3	0	39	2	5	0	2	2	12	2	3	5	1	4	0	1	3	4	3	3	10	0	1	5	0	1	1	1	3	0	4	0	0	0	3	4	3	1	11	1	3	0	4	7	9	11	33	72	84	11	1	1	33	15	13	0	1	6	31	0.007035	0.001405	0	0.004198	0	0.001405	0.001407	0	0	0.008424	0.014037	0.007005	0	0.004202	0	0.05476	0.002802	0.007016	0	0.002805	0.002803	0.016826	0.002807	0.004201	0.007108	0.001438	0.005719	0	0.001436	0.004323	0.005681	0.004275	0.004295	0.014157	0	0.001446	0.007124	0	0.001428	0.001418	0.001435	0.004291	0	0.005712	0	0	0	0.004256	0.00566	0.004272	0.00147	0.015658	0.00143	0.004265	0	0.005723	0.0113	0.012762	0.015731	0.046525	0.10148	0.119249	0.015678	0.001435	0.00142	0.046608	0.021406	0.018982	0	0.001416	0.008569	0.043767	Bacteria	Proteobacteria	Deltaproteobacteria	Myxococcales
Otu000574	507	1	0	1	0	0	1	0	0	0	1	0	1	0	1	0	0	0	1	1	10	28	14	0	2	0	0	0	1	0	0	2	0	2	4	0	1	0	0	0	0	1	1	0	2	0	4	0	0	1	0	0	0	0	0	1	0	1	0	195	0	0	9	30	178	0	0	0	3	1	1	1	6	0.001407	0	0.001402	0	0	0.001405	0	0	0	0.001404	0	0.001401	0	0.001401	0	0	0	0.001403	0.001402	0.014026	0.03924	0.01963	0	0.002801	0	0	0	0.001418	0	0	0.002841	0	0.002864	0.005663	0	0.001446	0	0	0	0	0.001435	0.00143	0	0.002856	0	0.005694	0	0	0.001415	0	0	0	0	0	0.001417	0	0.001614	0	0.278874	0	0	0.012777	0.042758	0.255366	0	0	0	0.00438	0.001428	0.001416	0.001428	0.008471	Bacteria	Bacteroidetes	Bacteroidia	Flavobacteriales	Flavobacteriaceae	Flavobacterium
Otu000570	506	2	2	0	0	1	0	1	2	0	0	0	0	0	1	4	1	0	0	1	1	5	0	1	0	17	22	1	3	6	14	15	10	4	6	5	23	2	4	4	9	3	2	9	9	2	3	5	5	13	6	13	13	4	3	13	4	35	0	12	2	6	17	4	33	7	16	21	19	8	26	19	7	0.002814	0.00281	0	0	0.001408	0	0.001407	0.002805	0	0	0	0	0	0.001401	0.005601	0.001404	0	0	0.001402	0.001403	0.007007	0	0.001404	0	0.024168	0.031643	0.00143	0.004254	0.008614	0.020174	0.021306	0.01425	0.005727	0.008494	0.007104	0.033253	0.00285	0.005681	0.005713	0.012766	0.004306	0.002861	0.012984	0.012851	0.002864	0.004271	0.007121	0.007093	0.018394	0.008544	0.019104	0.018505	0.00572	0.004265	0.018427	0.005723	0.056499	0	0.017161	0.00282	0.008457	0.024134	0.005701	0.047343	0.00994	0.022598	0.029969	0.027743	0.011426	0.036819	0.027134	0.009883	Bacteria	Chloroflexi	Gitt-GS-136
Otu000573	504	1	1	2	2	0	4	1	5	32	3	10	4	2	0	3	2	23	6	6	67	2	10	4	2	0	1	1	1	1	1	0	3	1	6	1	1	3	0	2	4	6	3	5	3	1	0	1	0	18	9	50	23	0	1	1	2	2	4	15	15	13	2	0	0	31	12	34	8	0	6	2	19	0.001407	0.001405	0.002805	0.002799	0	0.005619	0.001407	0.007013	0.045092	0.004212	0.014037	0.005604	0.002796	0	0.004201	0.002808	0.032223	0.008419	0.00841	0.093972	0.002803	0.014021	0.005615	0.002801	0	0.001438	0.00143	0.001418	0.001436	0.001441	0	0.004275	0.001432	0.008494	0.001421	0.001446	0.004275	0	0.002857	0.005674	0.008612	0.004291	0.007213	0.004284	0.001432	0	0.001424	0	0.025469	0.012816	0.073478	0.03274	0	0.001422	0.001417	0.002861	0.003229	0.005672	0.021452	0.021148	0.018323	0.002839	0	0	0.044018	0.016948	0.048521	0.011681	0	0.008497	0.002856	0.026825	Bacteria	Proteobacteria	Gammaproteobacteria	Betaproteobacteriales	Burkholderiaceae
Otu000577	503	20	6	14	3	15	15	12	2	0	14	15	10	0	4	1	13	1	36	28	14	23	30	7	21	3	3	1	1	0	3	1	2	2	0	0	0	1	0	0	3	1	2	3	1	3	3	4	5	4	7	1	2	0	1	9	3	2	10	0	2	9	4	73	0	0	6	6	5	0	2	2	9	0.028141	0.008429	0.019635	0.004198	0.021114	0.021071	0.016888	0.002805	0	0.019655	0.021056	0.01401	0	0.005603	0.0014	0.018253	0.001401	0.050513	0.039248	0.019636	0.032233	0.042064	0.009826	0.029408	0.004265	0.004315	0.00143	0.001418	0	0.004323	0.00142	0.00285	0.002864	0	0	0	0.001425	0	0	0.004255	0.001435	0.002861	0.004328	0.001428	0.004295	0.004271	0.005697	0.007093	0.00566	0.009968	0.00147	0.002847	0	0.001422	0.012757	0.004292	0.003229	0.01418	0	0.00282	0.012685	0.005679	0.104043	0	0	0.008474	0.008562	0.007301	0	0.002832	0.002856	0.012706	Bacteria	Proteobacteria	Gammaproteobacteria	Betaproteobacteriales	Burkholderiaceae
Otu000575	500	3	0	1	0	3	30	4	0	0	20	11	13	1	3	0	9	2	2	2	4	0	3	4	1	4	7	5	5	9	8	8	6	3	7	6	4	12	8	6	8	8	13	16	18	3	8	7	7	13	1	4	7	8	3	18	9	5	9	13	11	4	10	15	2	15	3	14	12	1	7	7	7	0.004221	0	0.001402	0	0.004223	0.042142	0.005629	0	0	0.028079	0.015441	0.018213	0.001398	0.004202	0	0.012637	0.002802	0.002806	0.002803	0.00561	0	0.004206	0.005615	0.0014	0.005687	0.010068	0.007149	0.00709	0.012921	0.011528	0.011363	0.00855	0.004295	0.00991	0.008525	0.005783	0.017098	0.011363	0.00857	0.011347	0.011483	0.018594	0.023083	0.025702	0.004295	0.011388	0.009969	0.00993	0.018394	0.001424	0.005878	0.009964	0.01144	0.004265	0.025514	0.012876	0.008071	0.012762	0.018592	0.015508	0.005638	0.014196	0.021379	0.002869	0.021299	0.004237	0.019979	0.017522	0.001428	0.009913	0.009997	0.009883	Bacteria	Proteobacteria	Gammaproteobacteria	Steroidobacterales	Steroidobacteraceae	Steroidobacter
Otu000579	498	11	5	2	2	4	0	27	2	0	37	39	5	3	21	6	96	1	4	3	4	9	21	41	4	1	0	0	2	1	1	3	1	3	0	1	0	0	2	10	1	12	9	6	0	3	3	1	3	0	2	6	0	11	3	1	0	0	3	1	15	12	3	4	5	0	0	5	5	2	2	4	4	0.015477	0.007024	0.002805	0.002799	0.00563	0	0.037999	0.002805	0	0.051947	0.054746	0.007005	0.004194	0.029417	0.008402	0.134794	0.001401	0.005613	0.004205	0.00561	0.012613	0.029445	0.05755	0.005602	0.001422	0	0	0.002836	0.001436	0.001441	0.004261	0.001425	0.004295	0	0.001421	0	0	0.002841	0.014283	0.001418	0.017225	0.012873	0.008656	0	0.004295	0.004271	0.001424	0.004256	0	0.002848	0.008817	0	0.015729	0.004265	0.001417	0	0	0.004254	0.00143	0.021148	0.016913	0.004259	0.005701	0.007173	0	0	0.007135	0.007301	0.002857	0.002832	0.005712	0.005647	Bacteria	Bacteroidetes	Bacteroidia	Chitinophagales	Chitinophagaceae	Chitinophaga
Otu000576	496	0	2	0	0	1	0	0	0	0	3	1	0	1	0	1	0	3	1	0	0	0	0	0	1	1	7	2	12	7	21	11	8	5	14	16	40	8	6	16	8	3	5	8	9	3	0	5	4	3	12	17	30	1	2	4	8	71	5	8	3	4	27	3	6	3	0	21	10	12	1	9	3	0	0.00281	0	0	0.001408	0	0	0	0	0.004212	0.001404	0	0.001398	0	0.0014	0	0.004203	0.001403	0	0	0	0	0	0.0014	0.001422	0.010068	0.002859	0.017016	0.010049	0.030261	0.015624	0.0114	0.007159	0.019819	0.022734	0.057831	0.011399	0.008522	0.022853	0.011347	0.004306	0.007152	0.011541	0.012851	0.004295	0	0.007121	0.005674	0.004245	0.017089	0.024982	0.042704	0.00143	0.002844	0.00567	0.011445	0.114612	0.00709	0.011441	0.00423	0.005638	0.03833	0.004276	0.008608	0.00426	0	0.029969	0.014602	0.01714	0.001416	0.012853	0.004235	Bacteria	Gemmatimonadetes	Gemmatimonadetes	Gemmatimonadales	Gemmatimonadaceae
Otu000583	496	2	2	0	1	0	0	0	0	0	0	0	0	0	0	0	0	0	0	0	0	1	1	0	1	7	15	8	3	7	9	7	12	4	6	4	8	16	4	8	12	6	11	6	10	13	20	9	8	14	13	24	6	19	3	7	0	130	0	2	2	1	3	4	21	0	4	8	2	6	2	3	1	0.002814	0.00281	0	0.001399	0	0	0	0	0	0	0	0	0	0	0	0	0	0	0	0	0.001401	0.001402	0	0.0014	0.009951	0.021575	0.011438	0.004254	0.010049	0.012969	0.009943	0.0171	0.005727	0.008494	0.005684	0.011566	0.022798	0.005681	0.011426	0.017021	0.008612	0.015733	0.008656	0.014279	0.018613	0.02847	0.012818	0.011349	0.019809	0.018513	0.035269	0.008541	0.027169	0.004265	0.009922	0	0.209853	0	0.00286	0.00282	0.001409	0.004259	0.005701	0.030127	0	0.005649	0.011417	0.00292	0.00857	0.002832	0.004284	0.001412	Bacteria	Acidobacteria	Subgroup_6
Otu000588	492	8	6	2	1	3	6	4	3	8	15	18	9	0	7	2	1	2	12	7	10	5	8	6	3	4	3	2	0	22	6	13	0	5	2	1	3	8	4	15	12	4	8	16	10	8	2	11	10	0	4	12	4	1	3	5	5	14	12	36	11	5	3	11	7	4	2	5	6	3	6	9	9	0.011256	0.008429	0.002805	0.001399	0.004223	0.008428	0.005629	0.004208	0.011273	0.021059	0.025267	0.012609	0	0.009806	0.002801	0.001404	0.002802	0.016838	0.009812	0.014026	0.007007	0.011217	0.008422	0.004201	0.005687	0.004315	0.002859	0	0.031584	0.008646	0.018465	0	0.007159	0.002831	0.001421	0.004337	0.011399	0.005681	0.021424	0.017021	0.005742	0.011442	0.023083	0.014279	0.011454	0.002847	0.015666	0.014186	0	0.005696	0.017635	0.005694	0.00143	0.004265	0.007087	0.007153	0.0226	0.017016	0.051484	0.015508	0.007047	0.004259	0.015678	0.010042	0.00568	0.002825	0.007135	0.008761	0.004285	0.008497	0.012853	0.012706	Bacteria	Proteobacteria	Gammaproteobacteria	Betaproteobacteriales	Burkholderiaceae	Hydrogenophaga
Otu000582	489	1	3	0	2	3	5	1	1	1	7	2	0	0	0	1	1	1	0	0	1	2	2	0	0	10	5	10	11	9	6	9	22	7	9	27	5	19	6	31	19	10	6	7	13	7	3	4	4	24	4	17	14	5	3	7	4	23	11	4	6	5	10	0	11	6	4	6	9	3	5	9	6	0.001407	0.004214	0	0.002799	0.004223	0.007024	0.001407	0.001403	0.001409	0.009828	0.002807	0	0	0	0.0014	0.001404	0.001401	0	0	0.001403	0.002803	0.002804	0	0	0.014216	0.007192	0.014297	0.015598	0.012921	0.008646	0.012783	0.031351	0.010022	0.012741	0.038364	0.007229	0.027072	0.008522	0.044277	0.02695	0.014354	0.008582	0.010099	0.018562	0.010023	0.004271	0.005697	0.005674	0.033958	0.005696	0.024982	0.019929	0.00715	0.004265	0.009922	0.005723	0.037128	0.015598	0.00572	0.008459	0.007047	0.014196	0	0.015781	0.00852	0.005649	0.008562	0.013141	0.004285	0.007081	0.012853	0.008471	Bacteria	Proteobacteria	Gammaproteobacteria	Steroidobacterales	Steroidobacteraceae	Steroidobacter
Otu000581	487	2	0	1	2	0	0	0	0	0	0	0	0	1	0	1	1	0	0	0	0	0	0	0	0	7	2	3	6	9	9	9	11	16	11	6	5	0	0	11	6	9	8	15	29	11	9	1	11	12	9	3	2	6	20	19	10	13	8	18	8	7	7	17	15	7	5	7	5	27	16	30	4	0.002814	0	0.001402	0.002799	0	0	0	0	0	0	0	0	0.001398	0	0.0014	0.001404	0	0	0	0	0	0	0	0	0.009951	0.002877	0.004289	0.008508	0.012921	0.012969	0.012783	0.015675	0.022908	0.015572	0.008525	0.007229	0	0	0.015711	0.00851	0.012918	0.011442	0.02164	0.041408	0.01575	0.012812	0.001424	0.015604	0.016979	0.012816	0.004409	0.002847	0.00858	0.028436	0.026932	0.014307	0.020985	0.011344	0.025742	0.011279	0.009866	0.009937	0.024229	0.02152	0.00994	0.007062	0.00999	0.007301	0.038564	0.022658	0.042844	0.005647	Bacteria	Proteobacteria	Alphaproteobacteria	Rhizobiales	Xanthobacteraceae
Otu000580	484	1	0	39	6	14	6	247	3	10	1	0	1	4	1	6	0	0	3	0	21	46	1	1	3	0	2	2	0	3	1	6	0	0	1	0	9	5	0	0	3	0	0	1	0	2	0	0	0	0	0	2	0	3	0	0	0	1	0	21	0	0	1	0	1	1	0	0	0	2	0	0	3	0.001407	0	0.054696	0.008396	0.019707	0.008428	0.347618	0.004208	0.014091	0.001404	0	0.001401	0.005592	0.001401	0.008402	0	0	0.004209	0	0.029454	0.064465	0.001402	0.001404	0.004201	0	0.002877	0.002859	0	0.004307	0.001441	0.008522	0	0	0.001416	0	0.013012	0.007124	0	0	0.004255	0	0	0.001443	0	0.002864	0	0	0	0	0	0.002939	0	0.00429	0	0	0	0.001614	0	0.030033	0	0	0.00142	0	0.001435	0.00142	0	0	0	0.002857	0	0	0.004235	Bacteria	Patescibacteria	Saccharimonadia	Saccharimonadales
Otu000593	484	59	16	2	1	23	64	16	1	2	9	26	14	1	2	1	14	0	6	7	1	0	4	11	0	5	10	2	6	5	4	9	10	3	3	3	0	17	1	38	1	4	3	2	1	1	0	1	0	0	0	2	0	0	0	2	1	22	20	0	4	0	0	3	0	0	0	2	0	1	1	0	17	0.083016	0.022476	0.002805	0.001399	0.032375	0.089903	0.022518	0.001403	0.002818	0.012636	0.036497	0.019614	0.001398	0.002802	0.0014	0.019657	0	0.008419	0.009812	0.001403	0	0.005609	0.01544	0	0.007108	0.014383	0.002859	0.008508	0.007178	0.005764	0.012783	0.01425	0.004295	0.004247	0.004263	0	0.024223	0.00142	0.054275	0.001418	0.005742	0.004291	0.002885	0.001428	0.001432	0	0.001424	0	0	0	0.002939	0	0	0	0.002835	0.001431	0.035514	0.02836	0	0.005639	0	0	0.004276	0	0	0	0.002854	0	0.001428	0.001416	0	0.024001	Bacteria	Bacteroidetes	Bacteroidia	Chitinophagales	Chitinophagaceae	Niastella
Otu000603	484	5	2	2	5	6	6	0	0	19	2	24	2	6	47	135	3	21	17	13	7	2	2	57	16	6	5	4	0	3	6	1	9	1	0	0	2	1	1	4	1	0	0	0	0	16	1	2	1	0	1	0	4	1	1	1	3	1	2	0	0	0	0	0	2	0	0	0	1	3	1	0	0	0.007035	0.00281	0.002805	0.006997	0.008446	0.008428	0	0	0.026773	0.002808	0.03369	0.002802	0.008387	0.065838	0.189049	0.004212	0.029421	0.023853	0.018222	0.009818	0.002803	0.002804	0.080008	0.022406	0.00853	0.007192	0.005719	0	0.004307	0.008646	0.00142	0.012825	0.001432	0	0	0.002892	0.001425	0.00142	0.005713	0.001418	0	0	0	0	0.022909	0.001424	0.002848	0.001419	0	0.001424	0	0.005694	0.00143	0.001422	0.001417	0.004292	0.001614	0.002836	0	0	0	0	0	0.002869	0	0	0	0.00146	0.004285	0.001416	0	0	Bacteria	Firmicutes	Bacilli	Bacillales	Bacillaceae	Bacillus
Otu000611	483	6	2	2	11	51	0	2	148	0	5	2	6	0	1	2	1	1	3	55	163	0	2	1	9	1	0	1	2	0	2	0	0	0	0	0	0	0	2	0	0	0	0	0	0	0	0	0	2	0	0	0	0	0	0	0	0	0	0	0	0	0	0	0	0	0	0	0	0	0	0	0	0	0.008442	0.00281	0.002805	0.015393	0.071789	0	0.002815	0.207591	0	0.00702	0.002807	0.008406	0	0.001401	0.002801	0.001404	0.001401	0.004209	0.077095	0.228618	0	0.002804	0.001404	0.012603	0.001422	0	0.00143	0.002836	0	0.002882	0	0	0	0	0	0	0	0.002841	0	0	0	0	0	0	0	0	0	0.002837	0	0	0	0	0	0	0	0	0	0	0	0	0	0	0	0	0	0	0	0	0	0	0	0	Bacteria	Bacteroidetes	Bacteroidia	Sphingobacteriales	Sphingobacteriaceae	Sphingobacterium
Otu000607	482	17	44	7	13	38	1	1	0	1	0	2	2	9	3	2	2	5	262	6	1	2	0	0	1	0	0	1	1	4	39	3	0	0	0	1	0	1	0	7	0	2	0	2	0	0	0	0	0	0	0	0	0	0	0	0	0	2	0	0	0	0	0	0	0	0	0	0	0	0	0	0	0	0.02392	0.061809	0.009817	0.018191	0.053489	0.001405	0.001407	0	0.001409	0	0.002807	0.002802	0.012581	0.004202	0.002801	0.002808	0.007005	0.367621	0.00841	0.001403	0.002803	0	0	0.0014	0	0	0.00143	0.001418	0.005743	0.056198	0.004261	0	0	0	0.001421	0	0.001425	0	0.009998	0	0.002871	0	0.002885	0	0	0	0	0	0	0	0	0	0	0	0	0	0.003229	0	0	0	0	0	0	0	0	0	0	0	0	0	0	0	Bacteria	Bacteroidetes	Bacteroidia	Flavobacteriales	Weeksellaceae	Chryseobacterium	Chryseobacterium_sp_AaMG14
Otu000586	481	0	0	0	0	0	0	0	1	0	0	0	0	0	2	0	0	0	0	0	0	2	0	0	0	0	0	0	0	0	3	1	0	0	4	2	0	0	0	2	6	20	9	62	6	14	9	8	6	0	18	0	1	14	1	10	10	11	0	67	10	0	1	41	103	6	0	4	5	11	0	11	0	0	0	0	0	0	0	0	0.001403	0	0	0	0	0	0.002802	0	0	0	0	0	0	0.002803	0	0	0	0	0	0	0	0	0.004323	0.00142	0	0	0.005663	0.002842	0	0	0	0.002857	0.00851	0.028708	0.012873	0.089445	0.008567	0.020045	0.012812	0.011393	0.008511	0	0.025633	0	0.001423	0.020019	0.001422	0.014175	0.014307	0.017757	0	0.095818	0.014098	0	0.00142	0.058435	0.147768	0.00852	0	0.005708	0.007301	0.015711	0	0.015709	0	Bacteria	Gemmatimonadetes	Gemmatimonadetes	Gemmatimonadales	Gemmatimonadaceae	Gemmatimonas	Microcystis_sp_SAG_4390
Otu000590	481	0	0	1	0	0	1	1	0	1	0	0	1	0	0	0	2	0	2	0	2	0	0	1	0	4	0	11	12	8	7	8	11	5	5	5	3	4	5	5	6	12	40	11	27	7	12	3	16	4	18	2	8	12	17	13	17	14	19	6	5	8	9	11	23	2	4	8	5	16	5	14	2	0	0	0.001402	0	0	0.001405	0.001407	0	0.001409	0	0	0.001401	0	0	0	0.002808	0	0.002806	0	0.002805	0	0	0.001404	0	0.005687	0	0.015727	0.017016	0.011485	0.010087	0.011363	0.015675	0.007159	0.007078	0.007104	0.004337	0.005699	0.007102	0.007141	0.00851	0.017225	0.057212	0.015869	0.038553	0.010023	0.017082	0.004273	0.022697	0.00566	0.025633	0.002939	0.011388	0.017159	0.02417	0.018427	0.024322	0.0226	0.026942	0.008581	0.007049	0.011276	0.012777	0.015678	0.032997	0.00284	0.005649	0.011417	0.007301	0.022853	0.007081	0.019994	0.002824	Bacteria	Proteobacteria	Deltaproteobacteria	Myxococcales	Haliangiaceae	Haliangium
Otu000587	480	14	61	0	0	0	6	12	0	0	1	10	2	0	10	0	1	0	2	7	1	22	8	4	1	1	10	4	2	10	4	8	12	7	0	3	1	0	14	2	2	9	18	1	13	13	0	1	4	1	6	4	1	4	3	9	7	0	6	6	2	15	4	36	7	2	12	8	11	9	10	5	11	0.019699	0.08569	0	0	0	0.008428	0.016888	0	0	0.001404	0.014037	0.002802	0	0.014008	0	0.001404	0	0.002806	0.009812	0.001403	0.030831	0.011217	0.005615	0.0014	0.001422	0.014383	0.005719	0.002836	0.014356	0.005764	0.011363	0.0171	0.010022	0	0.004263	0.001446	0	0.019885	0.002857	0.002837	0.012918	0.025746	0.001443	0.018562	0.018613	0	0.001424	0.005674	0.001415	0.008544	0.005878	0.001423	0.00572	0.004265	0.012757	0.010015	0	0.008508	0.008581	0.00282	0.021142	0.005679	0.051309	0.010042	0.00284	0.016948	0.011417	0.016062	0.012855	0.014161	0.007141	0.01553	Bacteria	Proteobacteria	Deltaproteobacteria	Bdellovibrionales	Bacteriovoracaceae	Peredibacter
Otu000591	478	3	1	1	1	2	1	6	1	1	0	2	4	2	0	0	5	0	1	0	0	0	9	3	5	3	1	7	2	6	36	26	10	5	4	4	3	33	3	27	10	13	17	7	16	0	10	20	36	6	2	2	1	3	2	2	8	10	9	8	0	2	8	11	4	2	2	2	11	4	3	7	22	0.004221	0.001405	0.001402	0.001399	0.002815	0.001405	0.008444	0.001403	0.001409	0	0.002807	0.005604	0.002796	0	0	0.00702	0	0.001403	0	0	0	0.012619	0.004211	0.007002	0.004265	0.001438	0.010008	0.002836	0.008614	0.051875	0.03693	0.01425	0.007159	0.005663	0.005684	0.004337	0.047021	0.004261	0.038564	0.014184	0.01866	0.024315	0.010099	0.022846	0	0.014235	0.028484	0.051069	0.00849	0.002848	0.002939	0.001423	0.00429	0.002844	0.002835	0.011445	0.016143	0.012762	0.011441	0	0.002819	0.011357	0.015678	0.005739	0.00284	0.002825	0.002854	0.016062	0.005713	0.004248	0.009997	0.03106	Bacteria	Actinobacteria	Acidimicrobiia	Microtrichales	Iamiaceae	Iamia
Otu000578	473	0	2	0	5	48	34	1	3	2	1	11	1	7	0	0	14	0	1	1	1	7	0	2	5	3	3	16	14	0	19	0	0	0	0	0	1	0	4	0	0	0	0	0	1	1	0	3	1	0	0	1	11	5	6	0	0	0	0	0	2	0	0	1	2	0	0	24	204	0	4	0	1	0	0.00281	0	0.006997	0.067566	0.047761	0.001407	0.004208	0.002818	0.001404	0.015441	0.001401	0.009785	0	0	0.019657	0	0.001403	0.001402	0.001403	0.00981	0	0.002807	0.007002	0.004265	0.004315	0.022876	0.019852	0	0.027379	0	0	0	0	0	0.001446	0	0.005681	0	0	0	0	0	0.001428	0.001432	0	0.004273	0.001419	0	0	0.00147	0.015658	0.00715	0.008531	0	0	0	0	0	0.00282	0	0	0.001425	0.002869	0	0	0.03425	0.297871	0	0.005664	0	0.001412	Bacteria	Bacteroidetes	Bacteroidia	Bacteroidales	Prevotellaceae	Prevotella_9
Otu000592	472	0	1	0	2	0	0	0	0	1	0	0	0	0	0	0	0	0	0	0	0	0	0	1	0	10	13	9	10	18	10	21	18	6	1	4	6	17	3	14	4	15	17	13	0	34	9	43	43	5	5	4	5	7	20	2	13	3	0	12	3	0	4	2	3	9	2	2	2	7	6	5	8	0	0.001405	0	0.002799	0	0	0	0	0.001409	0	0	0	0	0	0	0	0	0	0	0	0	0	0.001404	0	0.014216	0.018698	0.012868	0.01418	0.025841	0.01441	0.029828	0.025651	0.008591	0.001416	0.005684	0.008675	0.024223	0.004261	0.019996	0.005674	0.021531	0.024315	0.018755	0	0.048681	0.012812	0.06124	0.060999	0.007075	0.00712	0.005878	0.007117	0.01001	0.028436	0.002835	0.018599	0.004843	0	0.017161	0.00423	0	0.005679	0.002851	0.004304	0.01278	0.002825	0.002854	0.00292	0.009998	0.008497	0.007141	0.011295	Bacteria	Actinobacteria	Thermoleophilia	Solirubrobacterales	Solirubrobacteraceae
Otu000596	471	1	0	2	0	2	8	0	0	0	7	15	3	2	9	5	10	1	6	3	7	3	2	10	3	2	1	13	0	12	4	8	5	6	5	3	5	2	0	8	0	10	10	13	12	13	28	21	14	6	15	7	1	18	5	1	9	7	10	6	4	8	8	6	3	3	6	8	16	11	6	12	1	0.001407	0	0.002805	0	0.002815	0.011238	0	0	0	0.009828	0.021056	0.004203	0.002796	0.012607	0.007002	0.014041	0.001401	0.008419	0.004205	0.009818	0.004204	0.002804	0.014036	0.004201	0.002843	0.001438	0.018587	0	0.017228	0.005764	0.011363	0.007125	0.008591	0.007078	0.004263	0.007229	0.00285	0	0.011426	0	0.014354	0.014303	0.018755	0.017135	0.018613	0.039858	0.029908	0.01986	0.00849	0.021361	0.010287	0.001423	0.025739	0.007109	0.001417	0.012876	0.0113	0.01418	0.008581	0.005639	0.011276	0.011357	0.008552	0.004304	0.00426	0.008474	0.011417	0.023362	0.015711	0.008497	0.017137	0.001412	Bacteria	Actinobacteria	Actinobacteria	Micrococcales	Intrasporangiaceae
Otu000595	466	1	0	0	3	8	1	1	0	0	0	0	0	0	2	0	3	0	1	0	0	0	0	1	0	8	6	1	4	9	21	7	12	3	9	16	18	10	11	7	4	12	2	16	16	4	10	17	5	46	8	13	19	3	5	9	5	8	9	1	6	0	3	2	10	2	8	12	6	12	17	12	1	0.001407	0	0	0.004198	0.011261	0.001405	0.001407	0	0	0	0	0	0	0.002802	0	0.004212	0	0.001403	0	0	0	0	0.001404	0	0.011373	0.00863	0.00143	0.005672	0.012921	0.030261	0.009943	0.0171	0.004295	0.012741	0.022734	0.026024	0.014249	0.015624	0.009998	0.005674	0.017225	0.002861	0.023083	0.022846	0.005727	0.014235	0.024211	0.007093	0.065087	0.011392	0.019104	0.027046	0.00429	0.007109	0.012757	0.007153	0.012914	0.012762	0.00143	0.008459	0	0.004259	0.002851	0.014346	0.00284	0.011299	0.017125	0.008761	0.01714	0.024074	0.017137	0.001412	Bacteria	Firmicutes	Bacilli	Bacillales	Alicyclobacillaceae	Tumebacillus
Otu000589	465	1	1	1	0	1	1	0	0	0	0	0	0	0	0	0	3	0	0	0	2	0	4	0	0	6	12	13	12	6	4	9	24	8	5	6	22	10	5	7	1	12	2	15	10	14	8	5	0	2	3	34	2	5	8	9	1	53	4	5	1	3	12	3	16	17	3	16	3	8	10	14	3	0.001407	0.001405	0.001402	0	0.001408	0.001405	0	0	0	0	0	0	0	0	0	0.004212	0	0	0	0.002805	0	0.005609	0	0	0.00853	0.01726	0.018587	0.017016	0.008614	0.005764	0.012783	0.034201	0.011454	0.007078	0.008525	0.031807	0.014249	0.007102	0.009998	0.001418	0.017225	0.002861	0.02164	0.014279	0.020045	0.011388	0.007121	0	0.00283	0.004272	0.049965	0.002847	0.00715	0.011374	0.012757	0.001431	0.085556	0.005672	0.007151	0.00141	0.004228	0.017036	0.004276	0.022954	0.024139	0.004237	0.022833	0.00438	0.011426	0.014161	0.019994	0.004235	Bacteria	Chloroflexi	JG30-KF-CM66
Otu000601	465	6	2	1	0	0	2	0	1	0	5	4	0	2	0	4	1	0	0	0	0	1	6	0	2	5	4	8	6	11	8	26	6	10	17	6	9	23	1	8	7	18	1	5	15	11	14	3	1	8	11	3	1	11	3	5	8	15	6	1	6	1	19	9	17	9	3	6	4	12	21	20	6	0.008442	0.00281	0.001402	0	0	0.002809	0	0.001403	0	0.00702	0.005615	0	0.002796	0	0.005601	0.001404	0	0	0	0	0.001401	0.008413	0	0.002801	0.007108	0.005753	0.011438	0.008508	0.015792	0.011528	0.03693	0.00855	0.014318	0.024066	0.008525	0.013012	0.032772	0.00142	0.011426	0.009929	0.025837	0.00143	0.007213	0.021418	0.01575	0.019929	0.004273	0.001419	0.011319	0.015665	0.004409	0.001423	0.015729	0.004265	0.007087	0.011445	0.024214	0.008508	0.00143	0.008459	0.001409	0.026973	0.012827	0.024389	0.01278	0.004237	0.008562	0.005841	0.01714	0.029738	0.028562	0.008471	Bacteria	Acidobacteria	Blastocatellia_Subgroup_4	Blastocatellales	Blastocatellaceae	Stenotrophobacter
Otu000597	463	1	1	0	1	1	2	1	0	1	4	1	1	1	1	1	1	0	0	1	1	1	0	2	5	11	8	1	8	12	3	11	13	5	23	3	8	8	7	13	11	10	13	8	6	12	15	8	4	8	8	7	10	12	6	1	5	2	6	8	14	5	8	15	15	6	1	11	13	14	12	20	7	0.001407	0.001405	0	0.001399	0.001408	0.002809	0.001407	0	0.001409	0.005616	0.001404	0.001401	0.001398	0.001401	0.0014	0.001404	0	0	0.001402	0.001403	0.001401	0	0.002807	0.007002	0.015638	0.011506	0.00143	0.011344	0.017228	0.004323	0.015624	0.018525	0.007159	0.03256	0.004263	0.011566	0.011399	0.009943	0.018568	0.015602	0.014354	0.018594	0.011541	0.008567	0.017182	0.021353	0.011393	0.005674	0.011319	0.011392	0.010287	0.014235	0.017159	0.008531	0.001417	0.007153	0.003229	0.008508	0.011441	0.019738	0.007047	0.011357	0.021379	0.02152	0.00852	0.001412	0.015698	0.018982	0.019996	0.016993	0.028562	0.009883	Bacteria	Proteobacteria	Alphaproteobacteria	Sphingomonadales	Sphingomonadaceae	Sphingomonas
Otu000598	463	1	4	0	0	1	3	0	0	0	3	1	1	0	5	3	4	0	2	3	2	2	2	4	0	13	20	14	5	18	7	5	10	4	6	3	14	7	1	7	11	5	0	1	8	4	14	26	5	7	8	4	10	24	15	15	6	2	2	5	5	11	7	7	6	15	17	7	13	8	7	8	5	0.001407	0.005619	0	0	0.001408	0.004214	0	0	0	0.004212	0.001404	0.001401	0	0.007004	0.004201	0.005616	0	0.002806	0.004205	0.002805	0.002803	0.002804	0.005615	0	0.018481	0.028766	0.020016	0.00709	0.025841	0.010087	0.007102	0.01425	0.005727	0.008494	0.004263	0.020241	0.009974	0.00142	0.009998	0.015602	0.007177	0	0.001443	0.011423	0.005727	0.019929	0.037029	0.007093	0.009904	0.011392	0.005878	0.014235	0.034319	0.021327	0.021262	0.008584	0.003229	0.002836	0.007151	0.007049	0.015504	0.009937	0.009977	0.008608	0.021299	0.02401	0.00999	0.018982	0.011426	0.009913	0.011425	0.007059	Bacteria	Chloroflexi	Chloroflexia	Thermomicrobiales	JG30-KF-CM45
Otu000599	460	1	4	6	2	3	0	3	0	1	3	1	2	1	2	3	1	0	1	3	0	0	1	1	2	7	4	5	11	11	5	4	15	4	5	6	5	3	6	8	6	18	11	13	31	12	14	14	2	5	17	5	7	8	7	4	5	3	10	5	5	6	4	10	13	11	4	10	8	15	22	8	7	0.001407	0.005619	0.008415	0.002799	0.004223	0	0.004222	0	0.001409	0.004212	0.001404	0.002802	0.001398	0.002802	0.004201	0.001404	0	0.001403	0.004205	0	0	0.001402	0.001404	0.002801	0.009951	0.005753	0.007149	0.015598	0.015792	0.007205	0.005681	0.021375	0.005727	0.007078	0.008525	0.007229	0.004275	0.008522	0.011426	0.00851	0.025837	0.015733	0.018755	0.044264	0.017182	0.019929	0.019938	0.002837	0.007075	0.024209	0.007348	0.009964	0.01144	0.009953	0.00567	0.007153	0.004843	0.01418	0.007151	0.007049	0.008457	0.005679	0.014253	0.01865	0.015619	0.005649	0.014271	0.011681	0.021425	0.031154	0.011425	0.009883	Bacteria	Proteobacteria	Gammaproteobacteria	Xanthomonadales	Xanthomonadaceae	Lysobacter
Otu000584	459	0	0	1	1	1	0	1	0	0	0	0	0	0	1	1	0	1	0	1	1	0	0	0	0	21	12	72	56	0	3	2	37	8	3	7	2	1	20	0	11	6	2	7	12	1	5	3	0	0	16	7	16	49	29	10	19	4	3	0	1	0	0	0	0	0	1	0	0	0	3	1	0	0	0	0.001402	0.001399	0.001408	0	0.001407	0	0	0	0	0	0	0.001401	0.0014	0	0.001401	0	0.001402	0.001403	0	0	0	0	0.029854	0.01726	0.102941	0.079409	0	0.004323	0.002841	0.052726	0.011454	0.004247	0.009946	0.002892	0.001425	0.028407	0	0.015602	0.008612	0.002861	0.010099	0.017135	0.001432	0.007118	0.004273	0	0	0.022785	0.010287	0.022775	0.070067	0.041232	0.014175	0.027183	0.006457	0.004254	0	0.00141	0	0	0	0	0	0.001412	0	0	0	0.004248	0.001428	0	Bacteria	Firmicutes	Clostridia	Clostridiales	Family_XVIII
Otu000606	458	1	1	1	0	0	0	0	0	0	2	0	0	0	0	0	1	0	1	2	1	0	1	0	1	3	4	7	12	18	9	13	9	5	3	9	1	8	4	14	10	8	4	14	13	22	12	29	20	18	22	6	27	2	9	4	15	0	8	4	5	0	3	2	8	18	4	13	0	7	6	13	1	0.001407	0.001405	0.001402	0	0	0	0	0	0	0.002808	0	0	0	0	0	0.001404	0	0.001403	0.002803	0.001403	0	0.001402	0	0.0014	0.004265	0.005753	0.010008	0.017016	0.025841	0.012969	0.018465	0.012825	0.007159	0.004247	0.012788	0.001446	0.011399	0.005681	0.019996	0.014184	0.011483	0.005721	0.020197	0.018562	0.0315	0.017082	0.041301	0.028372	0.025469	0.031329	0.008817	0.038434	0.00286	0.012796	0.00567	0.02146	0	0.011344	0.00572	0.007049	0	0.004259	0.002851	0.011477	0.025559	0.005649	0.018552	0	0.009998	0.008497	0.018566	0.001412	Bacteria	Firmicutes	Bacilli	Bacillales	Alicyclobacillaceae	Tumebacillus
Otu000633	456	4	21	9	2	2	4	0	3	1	0	0	1	0	3	3	0	2	0	0	5	5	4	0	0	0	0	0	0	0	0	1	0	0	0	0	1	4	0	12	2	4	4	7	1	1	2	0	2	8	2	1	0	0	5	0	0	1	0	309	1	0	0	16	0	0	0	0	1	0	1	0	1	0.005628	0.0295	0.012622	0.002799	0.002815	0.005619	0	0.004208	0.001409	0	0	0.001401	0	0.004202	0.004201	0	0.002802	0	0	0.007013	0.007007	0.005609	0	0	0	0	0	0	0	0	0.00142	0	0	0	0	0.001446	0.005699	0	0.017139	0.002837	0.005742	0.005721	0.010099	0.001428	0.001432	0.002847	0	0.002837	0.011319	0.002848	0.00147	0	0	0.007109	0	0	0.001614	0	0.441908	0.00141	0	0	0.022804	0	0	0	0	0.00146	0	0.001416	0	0.001412	Bacteria	Proteobacteria	Gammaproteobacteria	Betaproteobacteriales	Burkholderiaceae
Otu000602	455	0	0	2	0	1	0	0	0	0	3	0	0	0	1	0	0	2	0	0	0	1	0	0	0	10	9	9	5	6	4	10	3	14	3	6	4	3	6	5	2	8	7	6	11	4	18	14	4	15	8	7	8	10	16	22	3	11	11	2	10	8	4	14	42	8	0	3	5	20	23	18	6	0	0	0.002805	0	0.001408	0	0	0	0	0.004212	0	0	0	0.001401	0	0	0.002802	0	0	0	0.001401	0	0	0	0.014216	0.012945	0.012868	0.00709	0.008614	0.005764	0.014204	0.004275	0.020045	0.004247	0.008525	0.005783	0.004275	0.008522	0.007141	0.002837	0.011483	0.010012	0.008656	0.015707	0.005727	0.025623	0.019938	0.005674	0.021224	0.011392	0.010287	0.011388	0.014299	0.022749	0.031184	0.004292	0.017757	0.015598	0.00286	0.014098	0.011276	0.005679	0.019954	0.060255	0.01136	0	0.004281	0.007301	0.028566	0.032571	0.025706	0.008471	Bacteria	Proteobacteria	Deltaproteobacteria	Myxococcales	mle1-27
Otu000608	455	1	0	0	1	0	1	0	0	0	1	2	1	0	1	2	2	0	0	0	0	0	0	8	0	7	3	5	6	7	1	9	9	3	2	4	4	3	4	10	9	3	13	1	5	6	2	5	10	12	6	13	5	3	7	14	15	4	5	3	9	15	1	10	19	14	7	20	13	43	24	32	10	0.001407	0	0	0.001399	0	0.001405	0	0	0	0.001404	0.002807	0.001401	0	0.001401	0.002801	0.002808	0	0	0	0	0	0	0.011229	0	0.009951	0.004315	0.007149	0.008508	0.010049	0.001441	0.012783	0.012825	0.004295	0.002831	0.005684	0.005783	0.004275	0.005681	0.014283	0.012766	0.004306	0.018594	0.001443	0.007139	0.008591	0.002847	0.007121	0.014186	0.016979	0.008544	0.019104	0.007117	0.00429	0.009953	0.019844	0.02146	0.006457	0.00709	0.00429	0.012689	0.021142	0.00142	0.014253	0.027258	0.019879	0.009886	0.028542	0.018982	0.061417	0.033987	0.0457	0.014118	Bacteria	Actinobacteria	Actinobacteria
Otu000605	452	2	1	0	0	0	0	0	0	0	1	0	1	0	0	0	0	0	0	0	1	1	0	0	0	0	0	0	0	12	26	39	57	10	2	1	1	13	3	15	10	7	4	33	12	2	8	151	15	0	1	4	0	10	0	1	7	0	0	0	0	0	0	0	0	0	0	1	0	0	0	0	0	0.002814	0.001405	0	0	0	0	0	0	0	0.001404	0	0.001401	0	0	0	0	0	0	0	0.001403	0.001401	0	0	0	0	0	0	0	0.017228	0.037466	0.055395	0.081227	0.014318	0.002831	0.001421	0.001446	0.018523	0.004261	0.021424	0.014184	0.010048	0.005721	0.047608	0.017135	0.002864	0.011388	0.215051	0.021279	0	0.001424	0.005878	0	0.014299	0	0.001417	0.010015	0	0	0	0	0	0	0	0	0	0	0.001427	0	0	0	0	0	Bacteria	Cyanobacteria	Oxyphotobacteria	Chloroplast
Otu000609	452	0	1	1	1	1	0	1	0	0	1	2	0	0	1	1	1	0	0	2	1	2	2	2	1	3	8	4	0	10	25	7	2	3	7	2	4	22	2	12	2	24	9	4	23	12	21	32	21	6	3	5	6	12	15	3	3	14	5	14	6	3	4	14	5	10	6	4	9	7	7	5	6	0	0.001405	0.001402	0.001399	0.001408	0	0.001407	0	0	0.001404	0.002807	0	0	0.001401	0.0014	0.001404	0	0	0.002803	0.001403	0.002803	0.002804	0.002807	0.0014	0.004265	0.011506	0.005719	0	0.014356	0.036025	0.009943	0.00285	0.004295	0.00991	0.002842	0.005783	0.031347	0.002841	0.017139	0.002837	0.034449	0.012873	0.005771	0.032841	0.017182	0.029894	0.045574	0.02979	0.00849	0.004272	0.007348	0.008541	0.017159	0.021327	0.004252	0.004292	0.0226	0.00709	0.020022	0.008459	0.004228	0.005679	0.019954	0.007173	0.0142	0.008474	0.005708	0.013141	0.009998	0.009913	0.007141	0.008471	Bacteria	Proteobacteria	Alphaproteobacteria	Acetobacterales	Acetobacterales_Incertae_Sedis
Otu000594	448	3	3	0	0	0	1	7	0	2	0	1	1	0	1	1	2	0	0	1	0	2	4	0	0	35	3	18	17	14	10	14	11	8	0	14	3	3	10	9	0	16	0	23	5	3	6	24	9	7	10	0	2	7	1	5	18	18	1	6	5	0	8	7	9	6	3	2	4	14	9	22	0	0.004221	0.004214	0	0	0	0.001405	0.009852	0	0.002818	0	0.001404	0.001401	0	0.001401	0.0014	0.002808	0	0	0.001402	0	0.002803	0.005609	0	0	0.049757	0.004315	0.025735	0.024106	0.020099	0.01441	0.019885	0.015675	0.011454	0	0.019892	0.004337	0.004275	0.014204	0.012855	0	0.022966	0	0.033181	0.007139	0.004295	0.008541	0.03418	0.012767	0.009904	0.014241	0	0.002847	0.01001	0.001422	0.007087	0.025752	0.029057	0.001418	0.008581	0.007049	0	0.011357	0.009977	0.012912	0.00852	0.004237	0.002854	0.005841	0.019996	0.012745	0.031419	0	Bacteria	Gemmatimonadetes	Gemmatimonadetes	Gemmatimonadales	Gemmatimonadaceae
Otu000614	447	0	3	3	0	0	4	2	60	115	2	5	5	3	0	0	0	56	1	5	9	1	7	6	3	3	2	1	3	2	0	3	4	5	5	4	3	0	2	0	0	8	2	2	2	2	3	4	2	6	6	7	3	1	10	1	1	0	6	5	0	5	3	1	0	7	2	9	6	5	5	2	4	0	0.004214	0.004207	0	0	0.005619	0.002815	0.084159	0.162049	0.002808	0.007019	0.007005	0.004194	0	0	0	0.078457	0.001403	0.007009	0.012623	0.001401	0.009815	0.008422	0.004201	0.004265	0.002877	0.00143	0.004254	0.002871	0	0.004261	0.0057	0.007159	0.007078	0.005684	0.004337	0	0.002841	0	0	0.011483	0.002861	0.002885	0.002856	0.002864	0.004271	0.005697	0.002837	0.00849	0.008544	0.010287	0.00427	0.00143	0.014218	0.001417	0.001431	0	0.008508	0.007151	0	0.007047	0.004259	0.001425	0	0.00994	0.002825	0.012844	0.008761	0.007142	0.007081	0.002856	0.005647	Bacteria	Proteobacteria	Gammaproteobacteria	Betaproteobacteriales	Burkholderiaceae	Parapusillimonas
Otu000585	446	1	1	0	0	1	2	0	0	0	4	0	2	2	0	6	0	0	1	0	1	0	2	4	2	4	3	5	0	4	3	4	16	6	1	2	4	5	1	19	3	8	4	5	6	4	13	20	10	11	10	2	4	3	7	11	3	10	7	8	7	10	13	15	13	17	8	19	24	13	18	20	14	0.001407	0.001405	0	0	0.001408	0.002809	0	0	0	0.005616	0	0.002802	0.002796	0	0.008402	0	0	0.001403	0	0.001403	0	0.002804	0.005615	0.002801	0.005687	0.004315	0.007149	0	0.005743	0.004323	0.005681	0.0228	0.008591	0.001416	0.002842	0.005783	0.007124	0.00142	0.027137	0.004255	0.011483	0.005721	0.007213	0.008567	0.005727	0.018506	0.028484	0.014186	0.015564	0.014241	0.002939	0.005694	0.00429	0.009953	0.015592	0.004292	0.016143	0.009926	0.011441	0.009869	0.014094	0.018455	0.021379	0.01865	0.024139	0.011299	0.027115	0.035044	0.018568	0.02549	0.028562	0.019766	Bacteria	Actinobacteria	Actinobacteria	Propionibacteriales	Nocardioidaceae	Nocardioides
Otu000635	446	6	5	7	5	8	1	3	5	96	2	0	3	21	7	14	13	32	3	10	33	10	13	15	24	1	5	1	2	3	2	0	0	1	1	0	0	0	1	0	3	0	5	3	0	3	1	0	3	0	2	7	6	1	6	2	0	0	1	0	1	4	0	1	0	2	0	1	40	0	0	1	0	0.008442	0.007024	0.009817	0.006997	0.011261	0.001405	0.004222	0.007013	0.135276	0.002808	0	0.004203	0.029355	0.009806	0.019605	0.018253	0.044832	0.004209	0.014017	0.046285	0.014014	0.018228	0.021055	0.033609	0.001422	0.007192	0.00143	0.002836	0.004307	0.002882	0	0	0.001432	0.001416	0	0	0	0.00142	0	0.004255	0	0.007152	0.004328	0	0.004295	0.001424	0	0.004256	0	0.002848	0.010287	0.008541	0.00143	0.008531	0.002835	0	0	0.001418	0	0.00141	0.005638	0	0.001425	0	0.00284	0	0.001427	0.058406	0	0	0.001428	0	Bacteria	Proteobacteria	Gammaproteobacteria	Pseudomonadales	Pseudomonadaceae	Pseudomonas	Pseudomonas_xanthomarina
Otu000600	445	0	1	3	0	0	1	2	0	0	0	0	1	0	0	0	0	0	1	0	1	0	2	0	1	30	9	38	51	5	16	7	27	3	1	11	3	3	0	8	12	4	2	6	14	6	6	8	5	6	23	20	0	15	15	6	11	5	0	3	8	1	0	4	6	0	2	6	5	11	2	5	3	0	0.001405	0.004207	0	0	0.001405	0.002815	0	0	0	0	0.001401	0	0	0	0	0	0.001403	0	0.001403	0	0.002804	0	0.0014	0.042649	0.012945	0.05433	0.072319	0.007178	0.023056	0.009943	0.038476	0.004295	0.001416	0.01563	0.004337	0.004275	0	0.011426	0.017021	0.005742	0.002861	0.008656	0.01999	0.008591	0.008541	0.011393	0.007093	0.00849	0.032753	0.029391	0	0.021449	0.021327	0.008505	0.015737	0.008071	0	0.00429	0.011279	0.001409	0	0.005701	0.008608	0	0.002825	0.008562	0.007301	0.015711	0.002832	0.007141	0.004235	Bacteria	Planctomycetes	Phycisphaerae	Phycisphaerales	Phycisphaeraceae
Otu000612	444	0	2	0	3	0	1	1	0	0	0	2	3	0	0	0	0	0	0	1	0	2	0	1	1	28	3	19	14	2	1	3	16	15	9	0	5	0	28	9	11	7	1	7	1	4	0	1	0	0	16	0	3	24	3	9	7	0	4	10	2	23	4	10	14	28	29	5	9	8	11	9	15	0	0.00281	0	0.004198	0	0.001405	0.001407	0	0	0	0.002807	0.004203	0	0	0	0	0	0	0.001402	0	0.002803	0	0.001404	0.0014	0.039806	0.004315	0.027165	0.019852	0.002871	0.001441	0.004261	0.0228	0.021476	0.012741	0	0.007229	0	0.03977	0.012855	0.015602	0.010048	0.00143	0.010099	0.001428	0.005727	0	0.001424	0	0	0.022785	0	0.00427	0.034319	0.004265	0.012757	0.010015	0	0.005672	0.014301	0.00282	0.032417	0.005679	0.014253	0.020085	0.039759	0.040958	0.007135	0.013141	0.011426	0.015577	0.012853	0.021177	Bacteria	Proteobacteria	Deltaproteobacteria	Oligoflexales	Oligoflexaceae
Otu000604	443	1	1	4	0	0	0	0	0	0	2	0	0	1	0	0	0	0	1	0	0	0	0	0	0	23	31	96	26	14	5	2	7	22	1	8	0	0	10	3	34	1	3	12	16	1	0	1	4	0	6	5	0	37	31	1	18	7	0	0	1	1	0	0	0	0	0	1	1	0	3	1	0	0.001407	0.001405	0.00561	0	0	0	0	0	0	0.002808	0	0	0.001398	0	0	0	0	0.001403	0	0	0	0	0	0	0.032697	0.044588	0.137255	0.036868	0.020099	0.007205	0.002841	0.009975	0.031499	0.001416	0.011367	0	0	0.014204	0.004285	0.048226	0.001435	0.004291	0.017312	0.022846	0.001432	0	0.001424	0.005674	0	0.008544	0.007348	0	0.052908	0.044075	0.001417	0.025752	0.0113	0	0	0.00141	0.001409	0	0	0	0	0	0.001427	0.00146	0	0.004248	0.001428	0	Bacteria	Verrucomicrobia	Verrucomicrobiae	Pedosphaerales	Pedosphaeraceae
Otu000616	442	2	2	2	0	0	0	2	0	0	0	0	1	0	0	0	0	0	0	0	0	0	0	0	0	12	8	19	5	21	11	21	11	4	7	3	1	24	9	39	10	9	8	4	43	11	13	16	25	2	7	3	0	14	10	0	7	2	4	8	5	1	5	1	10	1	2	4	0	5	2	3	3	0.002814	0.00281	0.002805	0	0	0	0.002815	0	0	0	0	0.001401	0	0	0	0	0	0	0	0	0	0	0	0	0.01706	0.011506	0.027165	0.00709	0.030148	0.015851	0.029828	0.015675	0.005727	0.00991	0.004263	0.001446	0.034197	0.012783	0.055703	0.014184	0.012918	0.011442	0.005771	0.061399	0.01575	0.018506	0.022787	0.035465	0.00283	0.009968	0.004409	0	0.020019	0.014218	0	0.010015	0.003229	0.005672	0.011441	0.007049	0.001409	0.007098	0.001425	0.014346	0.00142	0.002825	0.005708	0	0.007142	0.002832	0.004284	0.004235	Bacteria	Firmicutes	Bacilli	Bacillales	Paenibacillaceae
Otu000618	441	4	1	3	2	3	2	0	0	0	1	2	1	0	1	0	4	0	3	0	1	3	3	0	0	6	13	9	13	18	10	27	17	7	3	8	6	19	5	9	5	11	11	10	16	10	11	6	19	2	1	2	1	5	16	13	12	4	14	4	10	0	10	0	9	3	4	2	5	10	6	2	3	0.005628	0.001405	0.004207	0.002799	0.004223	0.002809	0	0	0	0.001404	0.002807	0.001401	0	0.001401	0	0.005616	0	0.004209	0	0.001403	0.004204	0.004206	0	0	0.00853	0.018698	0.012868	0.018434	0.025841	0.01441	0.03835	0.024225	0.010022	0.004247	0.011367	0.008675	0.027072	0.007102	0.012855	0.007092	0.015789	0.015733	0.014427	0.022846	0.014318	0.015659	0.008545	0.026953	0.00283	0.001424	0.002939	0.001423	0.00715	0.022749	0.018427	0.017168	0.006457	0.019852	0.00572	0.014098	0	0.014196	0	0.012912	0.00426	0.005649	0.002854	0.007301	0.014283	0.008497	0.002856	0.004235	Bacteria	Acidobacteria	Subgroup_6	Unknown_Order	Unknown_Family	Vicinamibacter
Otu000615	440	0	0	2	0	1	1	0	0	0	1	0	0	0	0	0	0	1	0	0	0	0	1	0	0	18	21	33	14	13	2	6	29	11	4	19	7	13	9	2	11	15	3	12	21	13	4	11	3	15	19	11	10	15	25	5	12	3	8	2	0	0	1	0	3	0	1	5	0	1	2	1	0	0	0	0.002805	0	0.001408	0.001405	0	0	0	0.001404	0	0	0	0	0	0	0.001401	0	0	0	0	0.001402	0	0	0.025589	0.030205	0.047181	0.019852	0.018663	0.002882	0.008522	0.041326	0.015749	0.005663	0.026997	0.01012	0.018523	0.012783	0.002857	0.015602	0.021531	0.004291	0.017312	0.029985	0.018613	0.005694	0.015666	0.004256	0.021224	0.027057	0.016165	0.014235	0.021449	0.035545	0.007087	0.017168	0.004843	0.011344	0.00286	0	0	0.00142	0	0.004304	0	0.001412	0.007135	0	0.001428	0.002832	0.001428	0	Bacteria	Acidobacteria	Acidobacteriia	Solibacterales	Solibacteraceae_Subgroup_3	AMGG11
Otu000613	439	0	0	2	0	0	1	0	0	0	2	3	0	0	0	0	2	0	0	2	0	1	0	0	0	16	4	9	0	1	1	8	0	3	3	0	10	10	3	17	12	32	25	31	0	2	25	10	17	1	13	14	2	7	23	24	6	3	7	1	29	15	14	2	3	0	8	2	3	1	6	1	2	0	0	0.002805	0	0	0.001405	0	0	0	0.002808	0.004211	0	0	0	0	0.002808	0	0	0.002803	0	0.001401	0	0	0	0.022746	0.005753	0.012868	0	0.001436	0.001441	0.011363	0	0.004295	0.004247	0	0.014458	0.014249	0.004261	0.024281	0.017021	0.045932	0.035758	0.044723	0	0.002864	0.035588	0.014242	0.024116	0.001415	0.018513	0.020574	0.002847	0.01001	0.032701	0.034019	0.008584	0.004843	0.009926	0.00143	0.040885	0.021142	0.019875	0.002851	0.004304	0	0.011299	0.002854	0.00438	0.001428	0.008497	0.001428	0.002824	Bacteria	Acidobacteria	Acidobacteriia	Solibacterales	Solibacteraceae_Subgroup_3	Bryobacter
Otu000634	439	11	11	8	1	6	8	7	1	1	10	15	7	0	47	9	81	0	5	3	9	10	14	7	26	3	0	2	1	1	3	1	5	7	3	2	0	0	0	1	1	4	3	6	5	2	7	4	3	2	3	1	2	2	0	8	8	0	2	5	3	4	11	10	4	4	1	2	1	0	0	3	2	0.015477	0.015452	0.01122	0.001399	0.008446	0.011238	0.009852	0.001403	0.001409	0.01404	0.021056	0.009807	0	0.065838	0.012603	0.113732	0	0.007016	0.004205	0.012623	0.014014	0.01963	0.009826	0.03641	0.004265	0	0.002859	0.001418	0.001436	0.004323	0.00142	0.007125	0.010022	0.004247	0.002842	0	0	0	0.001428	0.001418	0.005742	0.004291	0.008656	0.007139	0.002864	0.009965	0.005697	0.004256	0.00283	0.004272	0.00147	0.002847	0.00286	0	0.01134	0.011445	0	0.002836	0.007151	0.00423	0.005638	0.015616	0.014253	0.005739	0.00568	0.001412	0.002854	0.00146	0	0	0.004284	0.002824	Bacteria	Proteobacteria	Alphaproteobacteria	Sphingomonadales	Sphingomonadaceae
Otu000626	438	0	0	1	0	1	1	0	0	0	1	0	0	0	0	0	2	0	0	0	0	1	1	0	0	7	10	2	5	5	8	6	8	15	4	11	6	9	53	6	17	9	5	6	4	5	14	2	27	4	6	4	2	0	9	8	7	1	6	10	2	1	5	11	19	22	1	2	3	20	14	25	4	0	0	0.001402	0	0.001408	0.001405	0	0	0	0.001404	0	0	0	0	0	0.002808	0	0	0	0	0.001401	0.001402	0	0	0.009951	0.014383	0.002859	0.00709	0.007178	0.011528	0.008522	0.0114	0.021476	0.005663	0.01563	0.008675	0.012824	0.07528	0.00857	0.024113	0.012918	0.007152	0.008656	0.005712	0.007159	0.019929	0.002848	0.038302	0.00566	0.008544	0.005878	0.002847	0	0.012796	0.01134	0.010015	0.001614	0.008508	0.014301	0.00282	0.001409	0.007098	0.015678	0.027258	0.031239	0.001412	0.002854	0.00438	0.028566	0.019826	0.035703	0.005647	Bacteria	Actinobacteria	Thermoleophilia	Gaiellales
Otu000631	437	0	1	0	0	0	4	4	0	0	1	4	4	0	0	0	13	5	2	0	0	1	0	0	0	1	1	6	7	3	6	7	17	3	6	2	4	4	2	16	1	8	7	9	7	14	6	12	31	12	13	14	2	13	7	6	16	6	16	9	4	15	5	11	4	1	26	3	1	4	13	6	11	0	0.001405	0	0	0	0.005619	0.005629	0	0	0.001404	0.005615	0.005604	0	0	0	0.018253	0.007005	0.002806	0	0	0.001401	0	0	0	0.001422	0.001438	0.008578	0.009926	0.004307	0.008646	0.009943	0.024225	0.004295	0.008494	0.002842	0.005783	0.005699	0.002841	0.022853	0.001418	0.011483	0.010012	0.012984	0.009995	0.020045	0.008541	0.01709	0.043976	0.016979	0.018513	0.020574	0.002847	0.018589	0.009953	0.008505	0.022891	0.009686	0.022688	0.012871	0.005639	0.021142	0.007098	0.015678	0.005739	0.00142	0.036721	0.004281	0.00146	0.005713	0.018409	0.008569	0.01553	Bacteria	Proteobacteria	Alphaproteobacteria	Caulobacterales	Caulobacteraceae
Otu000610	434	4	0	0	0	0	1	11	0	0	4	1	3	0	0	0	0	0	2	6	0	0	2	0	1	9	58	0	11	0	5	28	0	9	1	1	7	5	1	19	8	1	1	0	0	0	0	7	0	20	6	24	8	5	0	2	1	28	2	3	0	3	35	6	2	1	4	30	23	11	3	3	8	0.005628	0	0	0	0	0.001405	0.015481	0	0	0.005616	0.001404	0.004203	0	0	0	0	0	0.002806	0.00841	0	0	0.002804	0	0.0014	0.012795	0.083422	0	0.015598	0	0.007205	0.03977	0	0.012886	0.001416	0.001421	0.01012	0.007124	0.00142	0.027137	0.011347	0.001435	0.00143	0	0	0	0	0.009969	0	0.028299	0.008544	0.035269	0.011388	0.00715	0	0.002835	0.001431	0.045199	0.002836	0.00429	0	0.004228	0.049687	0.008552	0.002869	0.00142	0.005649	0.042812	0.033584	0.015711	0.004248	0.004284	0.011295	Bacteria	Planctomycetes	Planctomycetacia	Pirellulales	Pirellulaceae	Rhodopirellula
Otu000617	431	4	0	1	0	3	0	1	1	2	1	7	0	0	0	0	0	0	0	0	0	0	0	1	4	48	17	35	1	1	2	59	1	2	1	8	5	11	4	6	0	0	0	0	0	4	0	6	4	1	9	11	4	34	46	1	1	3	1	0	3	0	0	0	18	0	0	38	7	2	0	3	9	0.005628	0	0.001402	0	0.004223	0	0.001407	0.001403	0.002818	0.001404	0.009826	0	0	0	0	0	0	0	0	0	0	0	0.001404	0.005602	0.068238	0.024451	0.050041	0.001418	0.001436	0.002882	0.083802	0.001425	0.002864	0.001416	0.011367	0.007229	0.015674	0.005681	0.00857	0	0	0	0	0	0.005727	0	0.008545	0.005674	0.001415	0.012816	0.016165	0.005694	0.048618	0.065402	0.001417	0.001431	0.004843	0.001418	0	0.00423	0	0	0	0.025823	0	0	0.054229	0.010221	0.002857	0	0.004284	0.012706	Bacteria	Planctomycetes	Planctomycetacia	Isosphaerales	Isosphaeraceae
Otu000619	431	8	1	1	3	0	2	2	0	0	3	2	1	1	0	0	2	0	1	1	1	0	2	5	0	5	2	2	10	25	3	3	1	3	1	3	5	6	2	3	51	8	2	3	2	5	72	9	3	0	3	6	0	8	1	0	6	11	13	45	10	5	9	8	2	16	0	3	1	3	2	3	11	0.011256	0.001405	0.001402	0.004198	0	0.002809	0.002815	0	0	0.004212	0.002807	0.001401	0.001398	0	0	0.002808	0	0.001403	0.001402	0.001403	0	0.002804	0.007018	0	0.007108	0.002877	0.002859	0.01418	0.035891	0.004323	0.004261	0.001425	0.004295	0.001416	0.004263	0.007229	0.008549	0.002841	0.004285	0.072338	0.011483	0.002861	0.004328	0.002856	0.007159	0.102493	0.012818	0.004256	0	0.004272	0.008817	0	0.01144	0.001422	0	0.008584	0.017757	0.018434	0.064356	0.014098	0.007047	0.012777	0.011402	0.002869	0.022719	0	0.004281	0.00146	0.004285	0.002832	0.004284	0.01553	Bacteria	Bacteroidetes	Bacteroidia	Chitinophagales	Chitinophagaceae	Flavihumibacter
Otu000623	431	2	0	1	0	1	0	0	0	0	1	1	0	0	0	0	1	0	0	0	0	0	0	0	4	16	7	4	14	1	22	3	5	12	10	12	11	2	1	5	2	2	0	7	1	0	7	5	4	16	15	44	2	4	2	6	9	7	2	2	11	15	2	3	19	26	15	17	31	9	4	5	1	0.002814	0	0.001402	0	0.001408	0	0	0	0	0.001404	0.001404	0	0	0	0	0.001404	0	0	0	0	0	0	0	0.005602	0.022746	0.010068	0.005719	0.019852	0.001436	0.031702	0.004261	0.007125	0.017181	0.014157	0.017051	0.015904	0.00285	0.00142	0.007141	0.002837	0.002871	0	0.010099	0.001428	0	0.009965	0.007121	0.005674	0.022639	0.021361	0.06466	0.002847	0.00572	0.002844	0.008505	0.012876	0.0113	0.002836	0.00286	0.015508	0.021142	0.002839	0.004276	0.027258	0.036919	0.021185	0.02426	0.045265	0.012855	0.005664	0.007141	0.001412	Bacteria	Chloroflexi	JG30-KF-CM66
Otu000625	431	0	2	2	2	0	2	2	0	0	2	0	0	1	0	0	0	0	18	3	0	0	2	1	0	1	2	3	2	48	36	2	0	11	4	11	5	10	0	1	17	15	9	4	12	1	0	3	17	4	14	5	3	1	3	20	4	37	10	21	3	0	0	12	2	10	4	7	0	6	5	3	6	0	0.00281	0.002805	0.002799	0	0.002809	0.002815	0	0	0.002808	0	0	0.001398	0	0	0	0	0.025256	0.004205	0	0	0.002804	0.001404	0	0.001422	0.002877	0.004289	0.002836	0.06891	0.051875	0.002841	0	0.015749	0.005663	0.01563	0.007229	0.014249	0	0.001428	0.024113	0.021531	0.012873	0.005771	0.017135	0.001432	0	0.004273	0.024116	0.00566	0.019937	0.007348	0.00427	0.00143	0.004265	0.028349	0.005723	0.059728	0.01418	0.030033	0.00423	0	0	0.017103	0.002869	0.0142	0.005649	0.00999	0	0.00857	0.007081	0.004284	0.008471	Bacteria	Hydrogenedentes	Hydrogenedentia	Hydrogenedentiales	Hydrogenedensaceae
Otu000624	429	0	2	0	1	2	0	2	0	0	3	2	0	0	0	1	2	1	0	1	2	0	0	0	0	5	6	6	10	5	2	11	19	3	6	20	8	9	8	8	17	6	25	16	10	10	7	4	3	9	9	12	22	9	14	4	5	14	6	6	0	3	4	4	10	9	3	13	4	9	6	8	3	0	0.00281	0	0.001399	0.002815	0	0.002815	0	0	0.004212	0.002807	0	0	0	0.0014	0.002808	0.001401	0	0.001402	0.002805	0	0	0	0	0.007108	0.00863	0.008578	0.01418	0.007178	0.002882	0.015624	0.027076	0.004295	0.008494	0.028418	0.011566	0.012824	0.011363	0.011426	0.024113	0.008612	0.035758	0.023083	0.014279	0.014318	0.009965	0.005697	0.004256	0.012734	0.012816	0.017635	0.031316	0.012869	0.019905	0.00567	0.007153	0.0226	0.008508	0.008581	0	0.004228	0.005679	0.005701	0.014346	0.01278	0.004237	0.018552	0.005841	0.012855	0.008497	0.011425	0.004235	Bacteria	Proteobacteria	Alphaproteobacteria	Rhizobiales	Hyphomicrobiaceae
Otu000630	429	0	0	7	0	0	0	6	0	0	13	0	0	0	2	0	0	0	2	1	0	3	2	9	0	0	14	3	1	10	13	2	1	71	0	13	10	1	2	2	17	5	11	8	20	2	2	8	11	5	11	1	6	2	0	1	5	48	4	0	1	15	13	15	0	0	1	0	3	1	19	3	3	0	0	0.009817	0	0	0	0.008444	0	0	0.018252	0	0	0	0.002802	0	0	0	0.002806	0.001402	0	0.004204	0.002804	0.012633	0	0	0.020136	0.004289	0.001418	0.014356	0.018733	0.002841	0.001425	0.101655	0	0.018471	0.014458	0.001425	0.002841	0.002857	0.024113	0.007177	0.015733	0.011541	0.028558	0.002864	0.002847	0.011393	0.015604	0.007075	0.015665	0.00147	0.008541	0.00286	0	0.001417	0.007153	0.077484	0.005672	0	0.00141	0.021142	0.018455	0.021379	0	0	0.001412	0	0.00438	0.001428	0.026906	0.004284	0.004235	Bacteria	Verrucomicrobia	Verrucomicrobiae	Chthoniobacterales	Chthoniobacteraceae	Chthoniobacter
Otu000636	429	5	3	0	2	0	3	9	0	2	2	4	0	0	0	0	0	0	14	4	2	0	1	1	0	1	0	2	0	1	0	0	0	3	1	0	1	0	1	2	2	0	3	0	0	0	0	1	0	2	2	1	0	2	9	0	3	110	5	5	1	4	3	37	25	9	12	1	3	62	8	39	16	0.007035	0.004214	0	0.002799	0	0.004214	0.012666	0	0.002818	0.002808	0.005615	0	0	0	0	0	0	0.019644	0.005607	0.002805	0	0.001402	0.001404	0	0.001422	0	0.002859	0	0.001436	0	0	0	0.004295	0.001416	0	0.001446	0	0.00142	0.002857	0.002837	0	0.004291	0	0	0	0	0.001424	0	0.00283	0.002848	0.00147	0	0.00286	0.012796	0	0.004292	0.177568	0.00709	0.007151	0.00141	0.005638	0.004259	0.052734	0.035866	0.01278	0.016948	0.001427	0.00438	0.088555	0.011329	0.055697	0.022589	Bacteria	Proteobacteria	Deltaproteobacteria	Myxococcales	Archangiaceae	Anaeromyxobacter
Otu000641	426	0	0	0	0	0	8	0	0	0	0	0	0	0	0	0	0	0	0	0	0	0	0	0	0	0	13	0	0	1	4	1	2	4	0	0	253	3	0	2	1	0	0	2	0	1	0	21	9	1	0	34	20	0	5	3	0	1	1	1	0	3	2	2	2	0	26	0	0	0	0	0	0	0	0	0	0	0	0.011238	0	0	0	0	0	0	0	0	0	0	0	0	0	0	0	0	0	0	0	0.018698	0	0	0.001436	0.005764	0.00142	0.00285	0.005727	0	0	0.365781	0.004275	0	0.002857	0.001418	0	0	0.002885	0	0.001432	0	0.029908	0.012767	0.001415	0	0.049965	0.028469	0	0.007109	0.004252	0	0.001614	0.001418	0.00143	0	0.004228	0.002839	0.002851	0.002869	0	0.036721	0	0	0	0	0	0	Bacteria	Cyanobacteria	Oxyphotobacteria	Chloroplast	Bacillaria_paxillifer
Otu000620	423	0	0	0	0	1	0	0	0	0	0	0	0	0	0	0	3	0	0	0	0	0	0	0	0	12	10	7	7	7	20	7	14	6	7	26	3	9	39	16	4	8	5	3	7	9	9	13	1	20	7	16	31	11	4	0	11	3	6	2	2	0	4	3	4	8	6	5	6	4	11	5	1	0	0	0	0	0.001408	0	0	0	0	0	0	0	0	0	0	0.004212	0	0	0	0	0	0	0	0	0.01706	0.014383	0.010008	0.009926	0.010049	0.02882	0.009943	0.01995	0.008591	0.00991	0.036943	0.004337	0.012824	0.055395	0.022853	0.005674	0.011483	0.007152	0.004328	0.009995	0.012886	0.012812	0.018514	0.001419	0.028299	0.009968	0.023513	0.044127	0.015729	0.005687	0	0.015737	0.004843	0.008508	0.00286	0.00282	0	0.005679	0.004276	0.005739	0.01136	0.008474	0.007135	0.008761	0.005713	0.015577	0.007141	0.001412	Bacteria	Firmicutes	Bacilli	Bacillales	Bacillaceae	Bacillus
Otu000621	423	1	5	3	4	2	4	0	1	1	2	3	0	0	3	3	0	0	0	1	1	4	0	0	1	8	6	11	6	5	9	2	38	20	7	1	4	2	5	5	5	12	12	38	6	19	8	4	6	6	7	2	9	10	39	9	7	2	4	2	4	1	5	3	4	5	1	3	3	8	3	5	3	0.001407	0.007024	0.004207	0.005597	0.002815	0.005619	0	0.001403	0.001409	0.002808	0.004211	0	0	0.004202	0.004201	0	0	0	0.001402	0.001403	0.005606	0	0	0.0014	0.011373	0.00863	0.015727	0.008508	0.007178	0.012969	0.002841	0.054151	0.028635	0.00991	0.001421	0.005783	0.00285	0.007102	0.007141	0.007092	0.017225	0.017164	0.054821	0.008567	0.027204	0.011388	0.005697	0.008511	0.00849	0.009968	0.002939	0.012811	0.014299	0.05545	0.012757	0.010015	0.003229	0.005672	0.00286	0.005639	0.001409	0.007098	0.004276	0.005739	0.0071	0.001412	0.004281	0.00438	0.011426	0.004248	0.007141	0.004235	Bacteria	Proteobacteria	Gammaproteobacteria	Betaproteobacteriales	Burkholderiaceae	Noviherbaspirillum
Otu000632	422	2	0	1	0	1	1	0	0	2	0	1	0	1	0	0	0	1	5	0	0	0	0	0	1	1	0	2	0	5	42	7	2	2	1	2	0	3	1	6	4	8	4	19	6	0	4	15	6	0	17	5	5	1	4	0	1	31	7	4	5	22	2	1	74	3	0	7	0	30	1	45	1	0.002814	0	0.001402	0	0.001408	0.001405	0	0	0.002818	0	0.001404	0	0.001398	0	0	0	0.001401	0.007016	0	0	0	0	0	0.0014	0.001422	0	0.002859	0	0.007178	0.060521	0.009943	0.00285	0.002864	0.001416	0.002842	0	0.004275	0.00142	0.00857	0.005674	0.011483	0.005721	0.027411	0.008567	0	0.005694	0.021363	0.008511	0	0.024209	0.007348	0.007117	0.00143	0.005687	0	0.001431	0.050042	0.009926	0.00572	0.007049	0.031008	0.002839	0.001425	0.106163	0.00426	0	0.00999	0	0.042849	0.001416	0.064266	0.001412	Bacteria	Proteobacteria	Deltaproteobacteria	Bdellovibrionales	Bdellovibrionaceae	Bdellovibrio
Otu000628	421	1	0	1	0	1	0	0	0	0	0	0	0	0	1	0	0	0	0	0	0	1	1	0	0	5	5	0	4	0	8	19	7	16	4	9	6	12	0	7	3	7	4	5	8	11	11	5	16	3	7	9	6	2	14	1	11	19	16	18	11	12	4	12	15	9	10	14	7	23	4	9	7	0.001407	0	0.001402	0	0.001408	0	0	0	0	0	0	0	0	0.001401	0	0	0	0	0	0	0.001401	0.001402	0	0	0.007108	0.007192	0	0.005672	0	0.011528	0.026987	0.009975	0.022908	0.005663	0.012788	0.008675	0.017098	0	0.009998	0.004255	0.010048	0.005721	0.007213	0.011423	0.01575	0.015659	0.007121	0.022697	0.004245	0.009968	0.013226	0.008541	0.00286	0.019905	0.001417	0.015737	0.030671	0.022688	0.025742	0.015508	0.016913	0.005679	0.017103	0.02152	0.01278	0.014123	0.019979	0.010221	0.032851	0.005664	0.012853	0.009883	Bacteria	Actinobacteria	Acidimicrobiia	Microtrichales	Ilumatobacteraceae	CL500-29_marine_group
Otu000652	419	4	36	47	55	44	11	3	6	13	9	8	9	39	13	2	10	0	0	1	1	6	3	0	3	0	1	0	0	1	6	7	1	0	0	1	0	7	0	8	1	7	6	30	0	0	10	2	5	0	2	0	0	0	0	1	0	0	0	0	0	0	0	0	0	0	0	0	0	0	0	0	0	0.005628	0.050571	0.065916	0.076963	0.061935	0.015452	0.004222	0.008416	0.018319	0.012636	0.01123	0.012609	0.054517	0.018211	0.002801	0.014041	0	0	0.001402	0.001403	0.008409	0.004206	0	0.004201	0	0.001438	0	0	0.001436	0.008646	0.009943	0.001425	0	0	0.001421	0	0.009974	0	0.011426	0.001418	0.010048	0.008582	0.04328	0	0	0.014235	0.002848	0.007093	0	0.002848	0	0	0	0	0.001417	0	0	0	0	0	0	0	0	0	0	0	0	0	0	0	0	0	Bacteria	Bacteroidetes	Bacteroidia	Sphingobacteriales	Sphingobacteriaceae	Pedobacter
Otu000622	418	0	1	1	0	0	1	0	0	0	1	0	0	0	0	0	0	1	0	0	0	0	0	2	0	11	6	11	7	6	3	8	18	8	0	11	18	8	7	5	11	19	17	15	24	17	20	10	10	11	3	25	2	18	6	2	15	13	6	3	2	4	1	4	7	2	1	2	1	5	2	6	0	0	0.001405	0.001402	0	0	0.001405	0	0	0	0.001404	0	0	0	0	0	0	0.001401	0	0	0	0	0	0.002807	0	0.015638	0.00863	0.015727	0.009926	0.008614	0.004323	0.011363	0.025651	0.011454	0	0.01563	0.026024	0.011399	0.009943	0.007141	0.015602	0.027272	0.024315	0.02164	0.034269	0.024341	0.02847	0.014242	0.014186	0.015564	0.004272	0.036739	0.002847	0.025739	0.008531	0.002835	0.02146	0.020985	0.008508	0.00429	0.00282	0.005638	0.00142	0.005701	0.010042	0.00284	0.001412	0.002854	0.00146	0.007142	0.002832	0.008569	0	Bacteria	Proteobacteria	Gammaproteobacteria	Betaproteobacteriales	Nitrosomonadaceae	MND1
Otu000639	415	7	6	4	1	0	9	4	4	1	8	12	10	2	10	5	12	1	2	11	12	8	11	22	6	5	8	2	6	1	4	4	0	3	8	2	6	4	2	0	5	3	8	13	6	6	8	10	4	7	10	4	5	6	9	5	3	5	6	5	1	7	5	3	20	0	1	4	5	8	5	4	1	0.009849	0.008429	0.00561	0.001399	0	0.012643	0.005629	0.005611	0.001409	0.011232	0.016845	0.01401	0.002796	0.014008	0.007002	0.016849	0.001401	0.002806	0.015419	0.016831	0.011211	0.015423	0.03088	0.008402	0.007108	0.011506	0.002859	0.008508	0.001436	0.005764	0.005681	0	0.004295	0.011325	0.002842	0.008675	0.005699	0.002841	0	0.007092	0.004306	0.011442	0.018755	0.008567	0.008591	0.011388	0.014242	0.005674	0.009904	0.014241	0.005878	0.007117	0.00858	0.012796	0.007087	0.004292	0.008071	0.008508	0.007151	0.00141	0.009866	0.007098	0.004276	0.028693	0	0.001412	0.005708	0.007301	0.011426	0.007081	0.005712	0.001412	Bacteria	Bacteroidetes	Bacteroidia	Sphingobacteriales	Sphingobacteriaceae	Pedobacter
Otu000648	415	18	15	15	2	9	7	11	11	6	0	10	3	3	1	0	1	2	4	3	5	3	6	0	1	0	3	0	4	1	0	4	6	0	31	0	5	3	17	1	4	0	0	4	6	0	3	2	8	1	1	110	1	5	0	2	2	0	1	21	4	16	2	0	0	4	2	2	1	0	0	0	2	0.025327	0.021071	0.021037	0.002799	0.012669	0.009833	0.015481	0.015429	0.008455	0	0.014037	0.004203	0.004194	0.001401	0	0.001404	0.002802	0.005613	0.004205	0.007013	0.004204	0.008413	0	0.0014	0	0.004315	0	0.005672	0.001436	0	0.005681	0.00855	0	0.043886	0	0.007229	0.004275	0.024146	0.001428	0.005674	0	0	0.005771	0.008567	0	0.004271	0.002848	0.011349	0.001415	0.001424	0.161651	0.001423	0.00715	0	0.002835	0.002861	0	0.001418	0.030033	0.005639	0.022551	0.002839	0	0	0.00568	0.002825	0.002854	0.00146	0	0	0	0.002824	Bacteria	Bacteroidetes	Bacteroidia	Sphingobacteriales	Sphingobacteriaceae	Pedobacter
Otu000637	412	0	5	8	1	0	1	0	0	0	0	0	0	0	0	0	0	0	0	0	0	0	0	2	3	1	0	1	0	87	19	5	1	7	1	0	1	0	15	6	6	4	0	19	0	58	2	12	1	0	0	0	0	0	0	0	1	6	29	3	1	6	3	37	41	2	0	3	3	8	1	2	0	0	0.007024	0.01122	0.001399	0	0.001405	0	0	0	0	0	0	0	0	0	0	0	0	0	0	0	0	0.002807	0.004201	0.001422	0	0.00143	0	0.1249	0.027379	0.007102	0.001425	0.010022	0.001416	0	0.001446	0	0.021306	0.00857	0.00851	0.005742	0	0.027411	0	0.083045	0.002847	0.01709	0.001419	0	0	0	0	0	0	0	0.001431	0.009686	0.041123	0.00429	0.00141	0.008457	0.004259	0.052734	0.05882	0.00284	0	0.004281	0.00438	0.011426	0.001416	0.002856	0	Bacteria	Planctomycetes	Planctomycetacia	Planctomycetales
Otu000638	412	0	1	0	0	0	1	0	0	2	5	0	0	0	0	0	1	0	1	3	0	0	2	0	2	9	3	37	1	14	6	1	0	0	0	59	1	5	0	2	5	7	14	10	18	11	29	4	2	57	2	5	2	0	0	19	2	11	1	11	9	4	0	9	3	0	0	5	0	15	0	0	1	0	0.001405	0	0	0	0.001405	0	0	0.002818	0.00702	0	0	0	0	0	0.001404	0	0.001403	0.004205	0	0	0.002804	0	0.002801	0.012795	0.004315	0.0529	0.001418	0.020099	0.008646	0.00142	0	0	0	0.083832	0.001446	0.007124	0	0.002857	0.007092	0.010048	0.020024	0.014427	0.025702	0.01575	0.041282	0.005697	0.002837	0.080651	0.002848	0.007348	0.002847	0	0	0.026932	0.002861	0.017757	0.001418	0.015731	0.012689	0.005638	0	0.012827	0.004304	0	0	0.007135	0	0.021425	0	0	0.001412	Bacteria	Planctomycetes	Phycisphaerae	Tepidisphaerales	WD2101_soil_group
Otu000640	411	3	1	1	1	0	0	0	1	1	0	0	0	0	1	0	0	1	0	0	4	0	0	0	0	0	15	0	4	0	24	4	3	0	1	5	4	12	1	5	66	0	25	1	21	3	0	1	8	0	2	44	4	2	4	0	0	0	0	15	44	3	0	0	0	54	13	3	1	1	3	1	0	0.004221	0.001405	0.001402	0.001399	0	0	0	0.001403	0.001409	0	0	0	0	0.001401	0	0	0.001401	0	0	0.00561	0	0	0	0	0	0.021575	0	0.005672	0	0.034584	0.005681	0.004275	0	0.001416	0.007104	0.005783	0.017098	0.00142	0.007141	0.093614	0	0.035758	0.001443	0.029985	0.004295	0	0.001424	0.011349	0	0.002848	0.06466	0.005694	0.00286	0.005687	0	0	0	0	0.021452	0.062033	0.004228	0	0	0	0.076677	0.018361	0.004281	0.00146	0.001428	0.004248	0.001428	0	Bacteria	Bacteroidetes	Bacteroidia	Sphingobacteriales	Sphingobacteriaceae	Pedobacter
Otu000629	409	0	1	1	1	0	2	0	0	0	1	0	0	0	0	0	2	0	0	2	0	1	0	0	0	11	21	27	5	12	7	13	11	4	6	14	10	7	4	3	1	9	12	14	8	9	5	7	7	7	14	11	9	12	5	0	6	9	5	9	10	2	1	3	3	2	5	14	11	11	11	6	5	0	0.001405	0.001402	0.001399	0	0.002809	0	0	0	0.001404	0	0	0	0	0	0.002808	0	0	0.002803	0	0.001401	0	0	0	0.015638	0.030205	0.038603	0.00709	0.017228	0.010087	0.018465	0.015675	0.005727	0.008494	0.019892	0.014458	0.009974	0.005681	0.004285	0.001418	0.012918	0.017164	0.020197	0.011423	0.012886	0.007118	0.009969	0.00993	0.009904	0.019937	0.016165	0.012811	0.017159	0.007109	0	0.008584	0.014528	0.00709	0.012871	0.014098	0.002819	0.00142	0.004276	0.004304	0.00284	0.007062	0.019979	0.016062	0.015711	0.015577	0.008569	0.007059	Bacteria	Actinobacteria	Thermoleophilia	Gaiellales
Otu000642	409	1	0	0	0	0	2	0	0	2	1	0	0	1	0	5	0	0	0	0	0	0	2	0	0	8	13	1	7	3	1	10	10	4	2	2	36	7	4	5	10	17	9	5	1	6	3	3	12	5	4	10	0	1	1	9	3	32	5	1	2	4	7	12	14	6	9	27	7	27	18	12	0	0.001407	0	0	0	0	0.002809	0	0	0.002818	0.001404	0	0	0.001398	0	0.007002	0	0	0	0	0	0	0.002804	0	0	0.011373	0.018698	0.00143	0.009926	0.004307	0.001441	0.014204	0.01425	0.005727	0.002831	0.002842	0.052048	0.009974	0.005681	0.007141	0.014184	0.024401	0.012873	0.007213	0.001428	0.008591	0.004271	0.004273	0.017023	0.007075	0.005696	0.014696	0	0.00143	0.001422	0.012757	0.004292	0.051656	0.00709	0.00143	0.00282	0.005638	0.009937	0.017103	0.020085	0.00852	0.012711	0.038531	0.010221	0.038564	0.02549	0.017137	0	Bacteria	Chloroflexi	KD4-96
Otu000644	409	0	1	0	0	0	0	0	0	0	0	0	0	0	1	17	0	1	0	0	1	3	6	6	4	0	0	0	1	0	11	4	0	0	3	1	4	0	0	1	3	0	0	8	7	8	9	7	0	0	5	5	2	4	5	30	1	3	6	13	1	4	17	31	55	41	1	25	0	16	8	8	21	0	0.001405	0	0	0	0	0	0	0	0	0	0	0	0.001401	0.023806	0	0.001401	0	0	0.001403	0.004204	0.008413	0.008422	0.005602	0	0	0	0.001418	0	0.015851	0.005681	0	0	0.004247	0.001421	0.005783	0	0	0.001428	0.004255	0	0	0.011541	0.009995	0.011454	0.012812	0.009969	0	0	0.00712	0.007348	0.002847	0.00572	0.007109	0.042524	0.001431	0.004843	0.008508	0.018592	0.00141	0.005638	0.024134	0.044183	0.078905	0.058218	0.001412	0.035677	0	0.022853	0.011329	0.011425	0.029648	Bacteria	Planctomycetes	Phycisphaerae	Tepidisphaerales	WD2101_soil_group
Otu000655	408	3	2	49	21	67	1	3	57	2	0	0	3	75	5	22	4	4	0	1	11	4	5	15	10	0	2	1	2	1	2	4	0	0	0	1	0	6	0	2	0	1	0	0	3	1	1	9	5	0	0	0	0	0	2	0	0	0	0	1	0	0	0	0	0	0	0	0	0	0	0	0	0	0.004221	0.00281	0.068721	0.029386	0.09431	0.001405	0.004222	0.079951	0.002818	0	0	0.004203	0.104841	0.007004	0.030808	0.005616	0.005604	0	0.001402	0.015428	0.005606	0.007011	0.021055	0.014004	0	0.002877	0.00143	0.002836	0.001436	0.002882	0.005681	0	0	0	0.001421	0	0.008549	0	0.002857	0	0.001435	0	0	0.004284	0.001432	0.001424	0.012818	0.007093	0	0	0	0	0	0.002844	0	0	0	0	0.00143	0	0	0	0	0	0	0	0	0	0	0	0	0	Bacteria	Actinobacteria	Actinobacteria	Micrococcales	Sanguibacteraceae	Sanguibacter
Otu000669	407	3	3	6	2	5	2	2	3	67	3	59	4	4	29	5	2	63	11	8	18	28	6	3	13	0	0	1	2	0	1	1	0	0	0	1	0	1	1	0	0	8	1	0	2	1	3	1	0	0	7	0	0	2	0	0	0	0	5	0	1	0	1	0	10	2	0	1	0	0	0	1	4	0.004221	0.004214	0.008415	0.002799	0.007038	0.002809	0.002815	0.004208	0.094411	0.004212	0.082821	0.005604	0.005592	0.040624	0.007002	0.002808	0.088264	0.015434	0.011214	0.025246	0.03924	0.008413	0.004211	0.018205	0	0	0.00143	0.002836	0	0.001441	0.00142	0	0	0	0.001421	0	0.001425	0.00142	0	0	0.011483	0.00143	0	0.002856	0.001432	0.004271	0.001424	0	0	0.009968	0	0	0.00286	0	0	0	0	0.00709	0	0.00141	0	0.00142	0	0.014346	0.00284	0	0.001427	0	0	0	0.001428	0.005647	Bacteria	Proteobacteria	Gammaproteobacteria	Xanthomonadales	Xanthomonadaceae	Thermomonas
Otu000627	406	2	0	0	0	0	0	0	0	0	1	0	0	0	0	0	0	0	0	0	0	0	1	0	0	2	6	9	27	30	72	3	21	6	1	2	5	1	0	3	5	7	9	2	33	6	2	10	29	8	5	0	1	21	5	0	1	0	8	0	2	0	1	5	1	0	1	0	0	0	3	46	3	0.002814	0	0	0	0	0	0	0	0	0.001404	0	0	0	0	0	0	0	0	0	0	0	0.001402	0	0	0.002843	0.00863	0.012868	0.038286	0.043069	0.103751	0.004261	0.029926	0.008591	0.001416	0.002842	0.007229	0.001425	0	0.004285	0.007092	0.010048	0.012873	0.002885	0.04712	0.008591	0.002847	0.014242	0.041139	0.011319	0.00712	0	0.001423	0.030029	0.007109	0	0.001431	0	0.011344	0	0.00282	0	0.00142	0.007126	0.001435	0	0.001412	0	0	0	0.004248	0.065694	0.004235	Bacteria	Verrucomicrobia	Verrucomicrobiae	Pedosphaerales	Pedosphaeraceae
Otu000645	406	1	0	0	0	0	0	2	0	1	1	0	1	0	1	0	0	0	1	2	0	1	2	6	0	0	6	2	2	0	3	9	0	0	1	3	1	4	1	10	0	26	1	1	3	1	25	2	9	0	6	0	1	0	0	2	2	0	8	33	9	18	38	25	1	21	41	21	2	4	5	14	26	0.001407	0	0	0	0	0	0.002815	0	0.001409	0.001404	0	0.001401	0	0.001401	0	0	0	0.001403	0.002803	0	0.001401	0.002804	0.008422	0	0	0.00863	0.002859	0.002836	0	0.004323	0.012783	0	0	0.001416	0.004263	0.001446	0.005699	0.00142	0.014283	0	0.03732	0.00143	0.001443	0.004284	0.001432	0.035588	0.002848	0.012767	0	0.008544	0	0.001423	0	0	0.002835	0.002861	0	0.011344	0.047194	0.012689	0.02537	0.053946	0.035631	0.001435	0.029819	0.057906	0.029969	0.00292	0.005713	0.007081	0.019994	0.036708	Bacteria	Bacteroidetes	Bacteroidia	Chitinophagales	Chitinophagaceae
Otu000650	404	27	3	1	0	1	0	38	0	0	5	8	0	0	1	1	1	0	9	0	3	11	0	3	0	5	1	0	0	0	6	1	0	1	0	0	0	0	1	3	0	0	3	3	1	0	2	0	0	3	5	0	0	3	1	8	0	10	5	10	1	13	1	71	14	19	0	0	1	19	9	26	46	0.03799	0.004214	0.001402	0	0.001408	0	0.05348	0	0	0.00702	0.01123	0	0	0.001401	0.0014	0.001404	0	0.012628	0	0.004208	0.015416	0	0.004211	0	0.007108	0.001438	0	0	0	0.008646	0.00142	0	0.001432	0	0	0	0	0.00142	0.004285	0	0	0.004291	0.004328	0.001428	0	0.002847	0	0	0.004245	0.00712	0	0	0.00429	0.001422	0.01134	0	0.016143	0.00709	0.014301	0.00141	0.018323	0.00142	0.101193	0.020085	0.026979	0	0	0.00146	0.027138	0.012745	0.037131	0.064944	Bacteria	Proteobacteria	Deltaproteobacteria	Myxococcales	Archangiaceae	Anaeromyxobacter
Otu000653	398	14	1	1	2	4	5	23	2	3	9	15	14	2	8	8	14	1	11	7	7	2	9	14	12	3	6	8	7	6	1	8	0	2	2	3	5	2	7	7	3	7	3	3	0	0	4	3	5	1	3	4	5	6	6	3	2	5	7	2	3	9	2	1	4	5	4	5	8	9	9	7	5	0.019699	0.001405	0.001402	0.002799	0.00563	0.007024	0.032369	0.002805	0.004227	0.012636	0.021056	0.019614	0.002796	0.011207	0.011203	0.019657	0.001401	0.015434	0.009812	0.009818	0.002803	0.012619	0.019651	0.016805	0.004265	0.00863	0.011438	0.009926	0.008614	0.001441	0.011363	0	0.002864	0.002831	0.004263	0.007229	0.00285	0.009943	0.009998	0.004255	0.010048	0.004291	0.004328	0	0	0.005694	0.004273	0.007093	0.001415	0.004272	0.005878	0.007117	0.00858	0.008531	0.004252	0.002861	0.008071	0.009926	0.00286	0.00423	0.012685	0.002839	0.001425	0.005739	0.0071	0.005649	0.007135	0.011681	0.012855	0.012745	0.009997	0.007059	Bacteria	Firmicutes	Bacilli	Bacillales	Paenibacillaceae	Paenibacillus
Otu000660	398	6	7	24	3	21	35	15	30	5	1	1	1	38	0	1	8	1	0	1	5	43	1	10	6	1	0	1	0	12	0	0	0	1	0	4	0	14	2	4	0	44	5	2	2	0	7	1	3	0	2	0	0	1	1	0	0	0	0	22	0	0	1	2	0	0	0	0	0	0	0	2	1	0.008442	0.009833	0.033659	0.004198	0.02956	0.049166	0.02111	0.042079	0.007046	0.001404	0.001404	0.001401	0.053119	0	0.0014	0.011233	0.001401	0	0.001402	0.007013	0.060261	0.001402	0.014036	0.008402	0.001422	0	0.00143	0	0.017228	0	0	0	0.001432	0	0.005684	0	0.019948	0.002841	0.005713	0	0.063157	0.007152	0.002885	0.002856	0	0.009965	0.001424	0.004256	0	0.002848	0	0	0.00143	0.001422	0	0	0	0	0.031463	0	0	0.00142	0.002851	0	0	0	0	0	0	0	0.002856	0.001412	Bacteria	Proteobacteria	Gammaproteobacteria	Betaproteobacteriales	Burkholderiaceae	Verticia
Otu000670	398	5	2	28	3	5	0	5	11	18	0	22	3	12	0	4	1	110	2	0	2	33	1	1	75	2	4	6	4	1	3	0	0	0	0	0	0	0	0	1	0	0	0	1	0	0	4	2	0	2	0	3	4	2	5	0	3	0	0	0	2	0	0	0	1	0	0	0	5	0	0	0	0	0.007035	0.00281	0.039269	0.004198	0.007038	0	0.007037	0.015429	0.025364	0	0.030882	0.004203	0.016775	0	0.005601	0.001404	0.154111	0.002806	0	0.002805	0.046247	0.001402	0.001404	0.105029	0.002843	0.005753	0.008578	0.005672	0.001436	0.004323	0	0	0	0	0	0	0	0	0.001428	0	0	0	0.001443	0	0	0.005694	0.002848	0	0.00283	0	0.004409	0.005694	0.00286	0.007109	0	0.004292	0	0	0	0.00282	0	0	0	0.001435	0	0	0	0.007301	0	0	0	0	Bacteria	Proteobacteria	Gammaproteobacteria	Enterobacteriales	Enterobacteriaceae
Otu000654	396	3	4	7	4	8	10	1	0	1	2	8	3	3	5	21	31	1	3	2	7	1	2	7	14	9	13	1	2	3	11	4	14	4	7	5	5	2	5	6	6	3	0	13	7	9	3	3	6	8	3	15	2	2	7	9	8	0	4	1	2	6	5	2	5	0	1	5	3	1	4	11	3	0.004221	0.005619	0.009817	0.005597	0.011261	0.014047	0.001407	0	0.001409	0.002808	0.01123	0.004203	0.004194	0.007004	0.029408	0.043527	0.001401	0.004209	0.002803	0.009818	0.001401	0.002804	0.009826	0.019605	0.012795	0.018698	0.00143	0.002836	0.004307	0.015851	0.005681	0.01995	0.005727	0.00991	0.007104	0.007229	0.00285	0.007102	0.00857	0.00851	0.004306	0	0.018755	0.009995	0.012886	0.004271	0.004273	0.008511	0.011319	0.004272	0.022043	0.002847	0.00286	0.009953	0.012757	0.011445	0	0.005672	0.00143	0.00282	0.008457	0.007098	0.002851	0.007173	0	0.001412	0.007135	0.00438	0.001428	0.005664	0.015709	0.004235	Bacteria	Proteobacteria	Gammaproteobacteria	Betaproteobacteriales	Burkholderiaceae
Otu000646	395	0	0	1	2	0	0	5	0	0	1	0	0	0	0	0	0	0	1	1	1	0	2	1	0	96	2	1	1	25	8	30	1	1	1	2	0	6	2	9	0	0	8	4	3	0	1	0	0	0	0	10	12	0	0	0	0	36	0	2	1	1	2	1	4	74	1	6	24	3	0	0	2	0	0	0.001402	0.002799	0	0	0.007037	0	0	0.001404	0	0	0	0	0	0	0	0.001403	0.001402	0.001403	0	0.002804	0.001404	0	0.136476	0.002877	0.00143	0.001418	0.035891	0.011528	0.042611	0.001425	0.001432	0.001416	0.002842	0	0.008549	0.002841	0.012855	0	0	0.011442	0.005771	0.004284	0	0.001424	0	0	0	0	0.014696	0.017082	0	0	0	0	0.058113	0	0.00286	0.00141	0.001409	0.002839	0.001425	0.005739	0.105076	0.001412	0.008562	0.035044	0.004285	0	0	0.002824	Bacteria	Planctomycetes	Planctomycetacia	Pirellulales	Pirellulaceae
Otu000651	395	1	0	0	0	1	0	0	0	0	7	1	0	0	0	0	0	0	6	0	1	0	3	0	3	0	8	9	2	0	0	5	0	3	9	23	51	1	0	0	1	7	9	0	10	0	1	2	7	14	7	4	8	0	8	1	3	27	20	3	17	6	9	8	7	15	19	3	30	5	4	4	2	0.001407	0	0	0	0.001408	0	0	0	0	0.009828	0.001404	0	0	0	0	0	0	0.008419	0	0.001403	0	0.004206	0	0.004201	0	0.011506	0.012868	0.002836	0	0	0.007102	0	0.004295	0.012741	0.03268	0.073735	0.001425	0	0	0.001418	0.010048	0.012873	0	0.014279	0	0.001424	0.002848	0.00993	0.019809	0.009968	0.005878	0.011388	0	0.011374	0.001417	0.004292	0.043585	0.02836	0.00429	0.023967	0.008457	0.012777	0.011402	0.010042	0.021299	0.026835	0.004281	0.043805	0.007142	0.005664	0.005712	0.002824	Bacteria	Planctomycetes	Planctomycetacia	Gemmatales	Gemmataceae
Otu000667	393	1	4	1	3	1	6	3	0	8	18	8	3	5	18	3	0	5	4	1	7	3	10	22	27	2	0	0	0	0	0	1	1	3	0	0	1	1	1	2	3	7	1	10	1	7	4	6	0	17	7	2	1	4	9	14	30	0	4	4	9	12	20	4	7	1	2	11	4	7	3	7	2	0.001407	0.005619	0.001402	0.004198	0.001408	0.008428	0.004222	0	0.011273	0.025271	0.01123	0.004203	0.006989	0.025215	0.004201	0	0.007005	0.005613	0.001402	0.009818	0.004204	0.014021	0.03088	0.03781	0.002843	0	0	0	0	0	0.00142	0.001425	0.004295	0	0	0.001446	0.001425	0.00142	0.002857	0.004255	0.010048	0.00143	0.014427	0.001428	0.010023	0.005694	0.008545	0	0.024054	0.009968	0.002939	0.001423	0.00572	0.012796	0.019844	0.04292	0	0.005672	0.00572	0.012689	0.016913	0.028393	0.005701	0.010042	0.00142	0.002825	0.015698	0.005841	0.009998	0.004248	0.009997	0.002824	Bacteria	Proteobacteria	Alphaproteobacteria	Rhizobiales	Kaistiaceae	Kaistia
Otu000649	390	2	0	1	1	3	4	2	2	1	2	0	0	1	0	1	1	0	2	1	1	0	3	1	2	8	12	8	7	4	4	12	8	5	4	5	21	11	11	16	4	10	3	11	6	4	8	3	13	9	6	5	4	6	12	7	4	3	4	10	4	4	7	5	12	6	6	3	9	9	8	13	5	0.002814	0	0.001402	0.001399	0.004223	0.005619	0.002815	0.002805	0.001409	0.002808	0	0	0.001398	0	0.0014	0.001404	0	0.002806	0.001402	0.001403	0	0.004206	0.001404	0.002801	0.011373	0.01726	0.011438	0.009926	0.005743	0.005764	0.017044	0.0114	0.007159	0.005663	0.007104	0.030361	0.015674	0.015624	0.022853	0.005674	0.014354	0.004291	0.015869	0.008567	0.005727	0.011388	0.004273	0.018442	0.012734	0.008544	0.007348	0.005694	0.00858	0.017061	0.009922	0.005723	0.004843	0.005672	0.014301	0.005639	0.005638	0.009937	0.007126	0.017216	0.00852	0.008474	0.004281	0.013141	0.012855	0.011329	0.018566	0.007059	Bacteria	Proteobacteria	Gammaproteobacteria	211ds20
Otu000647	387	0	1	0	2	1	1	0	0	0	0	0	0	0	0	0	0	0	0	0	1	0	1	1	1	6	8	11	4	1	4	3	4	4	9	13	45	3	2	2	5	14	1	7	10	3	2	5	6	4	4	30	5	10	3	2	7	69	4	5	4	4	2	4	7	0	3	13	9	2	7	6	2	0	0.001405	0	0.002799	0.001408	0.001405	0	0	0	0	0	0	0	0	0	0	0	0	0	0.001403	0	0.001402	0.001404	0.0014	0.00853	0.011506	0.015727	0.005672	0.001436	0.005764	0.004261	0.0057	0.005727	0.012741	0.018471	0.06506	0.004275	0.002841	0.002857	0.007092	0.020095	0.00143	0.010099	0.014279	0.004295	0.002847	0.007121	0.008511	0.00566	0.005696	0.044087	0.007117	0.014299	0.004265	0.002835	0.010015	0.111384	0.005672	0.007151	0.005639	0.005638	0.002839	0.005701	0.010042	0	0.004237	0.018552	0.013141	0.002857	0.009913	0.008569	0.002824	Bacteria	Proteobacteria	Alphaproteobacteria	Rhodobacterales	Rhodobacteraceae
Otu000643	386	0	0	0	1	0	0	8	0	1	0	0	0	0	1	0	0	0	0	1	0	3	0	0	0	89	24	1	1	15	18	1	0	6	0	1	4	2	0	29	2	0	1	2	1	0	0	9	0	1	2	27	56	5	3	0	6	7	0	2	0	2	5	0	0	0	1	0	9	38	0	1	0	0	0	0	0.001399	0	0	0.011259	0	0.001409	0	0	0	0	0.001401	0	0	0	0	0.001402	0	0.004204	0	0	0	0.126525	0.034519	0.00143	0.001418	0.021534	0.025938	0.00142	0	0.008591	0	0.001421	0.005783	0.00285	0	0.04142	0.002837	0	0.00143	0.002885	0.001428	0	0	0.012818	0	0.001415	0.002848	0.039678	0.079714	0.00715	0.004265	0	0.008584	0.0113	0	0.00286	0	0.002819	0.007098	0	0	0	0.001412	0	0.013141	0.054276	0	0.001428	0	Bacteria	Planctomycetes	Planctomycetacia	Planctomycetales	Rubinisphaeraceae	Planctomicrobium
Otu000662	385	3	14	1	4	1	1	3	1	0	2	1	2	1	1	2	0	0	5	0	1	1	0	2	2	0	7	6	1	5	5	4	9	11	2	12	10	5	12	12	9	2	14	6	18	2	1	5	5	11	11	38	4	3	6	3	10	14	4	11	7	8	1	5	1	6	2	3	3	5	0	8	10	0.004221	0.019667	0.001402	0.005597	0.001408	0.001405	0.004222	0.001403	0	0.002808	0.001404	0.002802	0.001398	0.001401	0.002801	0	0	0.007016	0	0.001403	0.001401	0	0.002807	0.002801	0	0.010068	0.008578	0.001418	0.007178	0.007205	0.005681	0.012825	0.015749	0.002831	0.017051	0.014458	0.007124	0.017044	0.017139	0.012766	0.002871	0.020024	0.008656	0.025702	0.002864	0.001424	0.007121	0.007093	0.015564	0.015665	0.055843	0.005694	0.00429	0.008531	0.004252	0.014307	0.0226	0.005672	0.015731	0.009869	0.011276	0.00142	0.007126	0.001435	0.00852	0.002825	0.004281	0.00438	0.007142	0	0.011425	0.014118	Bacteria	Proteobacteria	Alphaproteobacteria	Sneathiellales	Sneathiellaceae	Ferrovibrio
Otu000687	385	1	11	17	6	78	1	0	5	53	0	1	7	0	7	11	3	19	12	5	25	16	23	1	12	1	1	2	0	0	0	1	0	0	1	4	0	0	0	0	0	0	0	0	0	0	2	2	0	0	0	1	3	1	1	24	5	0	0	7	1	0	2	0	0	0	1	1	5	0	0	2	3	0.001407	0.015452	0.023842	0.008396	0.109794	0.001405	0	0.007013	0.074684	0	0.001404	0.009807	0	0.009806	0.015404	0.004212	0.026619	0.016838	0.007009	0.035064	0.022423	0.032249	0.001404	0.016805	0.001422	0.001438	0.002859	0	0	0	0.00142	0	0	0.001416	0.005684	0	0	0	0	0	0	0	0	0	0	0.002847	0.002848	0	0	0	0.00147	0.00427	0.00143	0.001422	0.034019	0.007153	0	0	0.010011	0.00141	0	0.002839	0	0	0	0.001412	0.001427	0.007301	0	0	0.002856	0.004235	Bacteria	Actinobacteria	Actinobacteria	Micrococcales	Cellulomonadaceae	Cellulomonas
Otu000656	383	27	3	0	2	3	13	21	1	0	6	0	9	0	1	0	19	0	1	2	0	2	0	2	2	2	8	6	2	4	1	3	18	1	0	7	3	4	1	7	5	1	3	4	3	6	3	6	6	0	3	32	1	0	0	0	2	7	3	1	36	16	16	1	0	26	6	6	5	2	0	1	1	0.03799	0.004214	0	0.002799	0.004223	0.018262	0.029555	0.001403	0	0.008424	0	0.012609	0	0.001401	0	0.026678	0	0.001403	0.002803	0	0.002803	0	0.002807	0.002801	0.002843	0.011506	0.008578	0.002836	0.005743	0.001441	0.004261	0.025651	0.001432	0	0.009946	0.004337	0.005699	0.00142	0.009998	0.007092	0.001435	0.004291	0.005771	0.004284	0.008591	0.004271	0.008545	0.008511	0	0.004272	0.047026	0.001423	0	0	0	0.002861	0.0113	0.004254	0.00143	0.050754	0.022551	0.022714	0.001425	0	0.036919	0.008474	0.008562	0.007301	0.002857	0	0.001428	0.001412	Bacteria	Proteobacteria	Deltaproteobacteria	Myxococcales	Sandaracinaceae	Sandaracinus	Sandaracinus_amylolyticus
Otu000680	383	8	1	3	3	8	90	17	2	3	29	18	19	2	4	20	8	16	3	28	32	5	4	8	7	0	2	1	1	0	1	0	0	0	0	1	1	0	0	0	0	0	0	0	2	0	0	0	4	0	0	0	0	0	2	0	0	18	1	1	3	0	2	0	0	0	0	5	0	0	0	0	0	0.011256	0.001405	0.004207	0.004198	0.011261	0.126426	0.023925	0.002805	0.004227	0.040715	0.025267	0.026618	0.002796	0.005603	0.028007	0.011233	0.022416	0.004209	0.039248	0.044882	0.007007	0.005609	0.011229	0.009803	0	0.002877	0.00143	0.001418	0	0.001441	0	0	0	0	0.001421	0.001446	0	0	0	0	0	0	0	0.002856	0	0	0	0.005674	0	0	0	0	0	0.002844	0	0	0.029057	0.001418	0.00143	0.00423	0	0.002839	0	0	0	0	0.007135	0	0	0	0	0	Bacteria	Proteobacteria	Gammaproteobacteria	Xanthomonadales	Xanthomonadaceae	Pseudoxanthomonas
Otu000658	382	2	3	4	0	0	0	0	1	0	1	0	0	0	0	1	0	0	0	0	0	0	3	3	0	11	45	13	8	3	11	40	17	4	5	7	9	2	1	1	4	5	10	5	15	13	4	3	4	6	3	7	13	6	7	10	8	7	3	2	2	2	3	4	10	4	3	3	3	9	2	7	0	0.002814	0.004214	0.00561	0	0	0	0	0.001403	0	0.001404	0	0	0	0	0.0014	0	0	0	0	0	0	0.004206	0.004211	0	0.015638	0.064724	0.018587	0.011344	0.004307	0.015851	0.056815	0.024225	0.005727	0.007078	0.009946	0.013012	0.00285	0.00142	0.001428	0.005674	0.007177	0.014303	0.007213	0.021418	0.018613	0.005694	0.004273	0.005674	0.00849	0.004272	0.010287	0.018505	0.00858	0.009953	0.014175	0.011445	0.0113	0.004254	0.00286	0.00282	0.002819	0.004259	0.005701	0.014346	0.00568	0.004237	0.004281	0.00438	0.012855	0.002832	0.009997	0	Bacteria	Acidobacteria	Subgroup_6
Otu000661	382	0	0	2	0	0	1	0	0	1	0	0	0	0	0	0	0	0	0	0	0	0	0	0	1	5	6	13	6	16	6	12	4	7	18	5	17	6	2	23	7	16	14	4	9	19	21	7	27	3	5	16	0	10	7	11	3	2	9	5	1	3	1	0	6	2	4	0	2	4	8	2	3	0	0	0.002805	0	0	0.001405	0	0	0.001409	0	0	0	0	0	0	0	0	0	0	0	0	0	0	0.0014	0.007108	0.00863	0.018587	0.008508	0.02297	0.008646	0.017044	0.0057	0.010022	0.025482	0.007104	0.024578	0.008549	0.002841	0.032851	0.009929	0.022966	0.020024	0.005771	0.012851	0.027204	0.029894	0.009969	0.038302	0.004245	0.00712	0.023513	0	0.014299	0.009953	0.015592	0.004292	0.003229	0.012762	0.007151	0.00141	0.004228	0.00142	0	0.008608	0.00284	0.005649	0	0.00292	0.005713	0.011329	0.002856	0.004235	Bacteria	Firmicutes	Bacilli	Bacillales	Paenibacillaceae	Paenibacillus
Otu000675	380	14	29	7	6	3	0	19	2	2	18	29	19	4	21	1	55	2	2	1	5	22	11	20	0	1	0	3	1	0	4	0	0	3	0	0	0	0	0	0	0	3	3	0	1	0	1	0	0	0	0	0	0	3	1	0	0	2	0	1	0	0	1	49	1	2	0	1	5	0	0	0	2	0.019699	0.040738	0.009817	0.008396	0.004223	0	0.02674	0.002805	0.002818	0.025271	0.040709	0.026618	0.005592	0.029417	0.0014	0.077225	0.002802	0.002806	0.001402	0.007013	0.030831	0.015423	0.028073	0	0.001422	0	0.004289	0.001418	0	0.005764	0	0	0.004295	0	0	0	0	0	0	0	0.004306	0.004291	0	0.001428	0	0.001424	0	0	0	0	0	0	0.00429	0.001422	0	0	0.003229	0	0.00143	0	0	0.00142	0.069837	0.001435	0.00284	0	0.001427	0.007301	0	0	0	0.002824	Bacteria	Bacteroidetes	Bacteroidia	Chitinophagales	Chitinophagaceae	Parasegetibacter
Otu000689	380	8	3	7	3	37	7	3	5	6	2	2	2	45	3	5	5	2	7	9	6	28	19	11	23	1	1	3	1	2	2	2	3	1	2	4	2	8	0	0	0	2	1	2	5	4	15	7	14	0	5	4	0	0	2	3	1	0	2	3	3	8	6	1	1	2	1	1	0	1	4	0	2	0.011256	0.004214	0.009817	0.004198	0.052082	0.009833	0.004222	0.007013	0.008455	0.002808	0.002807	0.002802	0.062905	0.004202	0.007002	0.00702	0.002802	0.009822	0.012615	0.008415	0.03924	0.02664	0.01544	0.032209	0.001422	0.001438	0.004289	0.001418	0.002871	0.002882	0.002841	0.004275	0.001432	0.002831	0.005684	0.002892	0.011399	0	0	0	0.002871	0.00143	0.002885	0.007139	0.005727	0.021353	0.009969	0.01986	0	0.00712	0.005878	0	0	0.002844	0.004252	0.001431	0	0.002836	0.00429	0.00423	0.011276	0.008518	0.001425	0.001435	0.00284	0.001412	0.001427	0	0.001428	0.005664	0	0.002824	Bacteria	Proteobacteria	Alphaproteobacteria	Rhodobacterales	Rhodobacteraceae	Paracoccus
Otu000673	379	0	0	0	0	2	1	0	0	0	3	0	1	1	1	0	0	0	1	0	0	2	0	0	5	2	10	2	1	14	6	0	11	11	1	37	5	2	11	12	2	9	32	4	7	3	0	2	4	10	4	0	21	2	8	3	6	27	16	6	7	5	9	1	11	4	2	10	7	12	1	1	1	0	0	0	0	0.002815	0.001405	0	0	0	0.004212	0	0.001401	0.001398	0.001401	0	0	0	0.001403	0	0	0.002803	0	0	0.007002	0.002843	0.014383	0.002859	0.001418	0.020099	0.008646	0	0.015675	0.015749	0.001416	0.052573	0.007229	0.00285	0.015624	0.017139	0.002837	0.012918	0.04577	0.005771	0.009995	0.004295	0	0.002848	0.005674	0.014149	0.005696	0	0.029893	0.00286	0.011374	0.004252	0.008584	0.043585	0.022688	0.008581	0.009869	0.007047	0.012777	0.001425	0.015781	0.00568	0.002825	0.014271	0.010221	0.01714	0.001416	0.001428	0.001412	Bacteria	Planctomycetes	Planctomycetacia	Gemmatales	Gemmataceae
Otu000659	377	3	0	0	1	0	1	0	0	0	1	2	0	0	2	0	1	0	0	0	0	0	1	2	2	3	16	6	0	7	7	24	5	6	21	4	8	5	4	20	2	4	3	3	1	11	9	15	15	0	7	2	2	1	2	3	2	2	10	12	8	14	17	3	2	3	9	24	2	7	16	7	7	0.004221	0	0	0.001399	0	0.001405	0	0	0	0.001404	0.002807	0	0	0.002802	0	0.001404	0	0	0	0	0	0.001402	0.002807	0.002801	0.004265	0.023013	0.008578	0	0.010049	0.010087	0.034089	0.007125	0.008591	0.029729	0.005684	0.011566	0.007124	0.005681	0.028566	0.002837	0.005742	0.004291	0.004328	0.001428	0.01575	0.012812	0.021363	0.021279	0	0.009968	0.002939	0.002847	0.00143	0.002844	0.004252	0.002861	0.003229	0.01418	0.017161	0.011279	0.019732	0.024134	0.004276	0.002869	0.00426	0.012711	0.03425	0.00292	0.009998	0.022658	0.009997	0.009883	Bacteria	Actinobacteria	Thermoleophilia	Solirubrobacterales	Solirubrobacteraceae	Parviterribacter
Otu000666	372	1	0	0	0	0	1	2	0	2	0	0	0	0	0	1	0	0	0	0	0	0	0	0	0	51	0	0	1	20	34	5	0	0	0	1	0	2	0	6	3	0	5	0	0	0	3	7	0	0	11	108	78	1	0	0	0	12	1	1	2	0	0	1	1	0	0	0	0	10	0	0	1	0.001407	0	0	0	0	0.001405	0.002815	0	0.002818	0	0	0	0	0	0.0014	0	0	0	0	0	0	0	0	0	0.072503	0	0	0.001418	0.028713	0.048993	0.007102	0	0	0	0.001421	0	0.00285	0	0.00857	0.004255	0	0.007152	0	0	0	0.004271	0.009969	0	0	0.015665	0.158711	0.11103	0.00143	0	0	0	0.019371	0.001418	0.00143	0.00282	0	0	0.001425	0.001435	0	0	0	0	0.014283	0	0	0.001412	Bacteria	Planctomycetes	Planctomycetacia	Isosphaerales	Isosphaeraceae
Otu000663	371	1	0	0	0	0	3	2	0	1	1	0	0	0	0	1	1	0	0	0	2	0	2	1	0	1	5	8	4	11	13	22	1	5	10	9	8	9	4	16	10	4	3	1	1	1	9	3	4	7	8	5	9	4	1	3	8	6	8	10	9	10	16	6	13	1	0	14	14	6	2	21	13	0.001407	0	0	0	0	0.004214	0.002815	0	0.001409	0.001404	0	0	0	0	0.0014	0.001404	0	0	0	0.002805	0	0.002804	0.001404	0	0.001422	0.007192	0.011438	0.005672	0.015792	0.018733	0.031248	0.001425	0.007159	0.014157	0.012788	0.011566	0.012824	0.005681	0.022853	0.014184	0.005742	0.004291	0.001443	0.001428	0.001432	0.012812	0.004273	0.005674	0.009904	0.011392	0.007348	0.012811	0.00572	0.001422	0.004252	0.011445	0.009686	0.011344	0.014301	0.012689	0.014094	0.022714	0.008552	0.01865	0.00142	0	0.019979	0.020442	0.00857	0.002832	0.029991	0.018354	Bacteria	Actinobacteria	Actinobacteria	Frankiales	Geodermatophilaceae
Otu000692	371	1	1	19	10	9	0	0	0	3	1	1	0	0	2	3	2	9	0	1	0	9	25	0	91	0	1	0	0	0	110	0	1	0	0	0	0	66	0	1	0	1	0	0	0	0	0	0	0	0	1	0	0	0	0	0	1	0	0	0	2	0	0	0	0	0	0	0	0	0	0	0	0	0.001407	0.001405	0.026647	0.013993	0.012669	0	0	0	0.004227	0.001404	0.001404	0	0	0.002802	0.004201	0.002808	0.012609	0	0.001402	0	0.012613	0.035053	0	0.127435	0	0.001438	0	0	0	0.158508	0	0.001425	0	0	0	0	0.094041	0	0.001428	0	0.001435	0	0	0	0	0	0	0	0	0.001424	0	0	0	0	0	0.001431	0	0	0	0.00282	0	0	0	0	0	0	0	0	0	0	0	0	Bacteria	Bacteroidetes	Bacteroidia	Flavobacteriales	Weeksellaceae	Chryseobacterium
Otu000681	370	28	8	1	1	0	7	62	0	0	8	8	4	0	2	0	27	0	1	7	0	6	14	0	2	2	3	9	5	4	2	4	7	2	2	0	8	3	2	5	2	3	5	1	5	2	4	0	15	0	2	3	1	2	1	0	2	0	6	6	11	16	5	3	4	5	6	2	0	0	2	2	10	0.039397	0.011238	0.001402	0.001399	0	0.009833	0.087256	0	0	0.011232	0.01123	0.005604	0	0.002802	0	0.037911	0	0.001403	0.009812	0	0.008409	0.01963	0	0.002801	0.002843	0.004315	0.012868	0.00709	0.005743	0.002882	0.005681	0.009975	0.002864	0.002831	0	0.011566	0.004275	0.002841	0.007141	0.002837	0.004306	0.007152	0.001443	0.007139	0.002864	0.005694	0	0.021279	0	0.002848	0.004409	0.001423	0.00286	0.001422	0	0.002861	0	0.008508	0.008581	0.015508	0.022551	0.007098	0.004276	0.005739	0.0071	0.008474	0.002854	0	0	0.002832	0.002856	0.014118	Bacteria	Proteobacteria	Deltaproteobacteria	Bdellovibrionales	Bacteriovoracaceae	Peredibacter
Otu000664	369	0	0	0	0	1	0	0	0	0	2	0	0	0	0	0	0	0	1	0	1	0	0	0	0	5	10	6	3	2	2	4	11	11	2	5	3	4	3	2	4	13	6	12	8	2	10	4	4	15	16	1	4	11	8	30	15	22	17	4	5	1	7	10	15	4	0	2	0	11	5	23	2	0	0	0	0	0.001408	0	0	0	0	0.002808	0	0	0	0	0	0	0	0.001403	0	0.001403	0	0	0	0	0.007108	0.014383	0.008578	0.004254	0.002871	0.002882	0.005681	0.015675	0.015749	0.002831	0.007104	0.004337	0.005699	0.004261	0.002857	0.005674	0.01866	0.008582	0.017312	0.011423	0.002864	0.014235	0.005697	0.005674	0.021224	0.022785	0.00147	0.005694	0.015729	0.011374	0.042524	0.02146	0.035514	0.024106	0.00572	0.007049	0.001409	0.009937	0.014253	0.02152	0.00568	0	0.002854	0	0.015711	0.007081	0.032847	0.002824	Bacteria	Proteobacteria	Deltaproteobacteria	Myxococcales	Polyangiaceae	Pajaroellobacter
Otu000657	368	2	1	0	1	1	3	0	1	1	3	0	0	0	0	3	0	0	0	0	0	0	0	1	7	0	12	1	11	0	1	11	4	5	2	1	4	14	0	2	39	5	17	0	0	14	3	3	7	1	2	8	0	32	12	0	13	0	21	3	0	0	12	3	33	13	0	0	1	0	15	16	3	0.002814	0.001405	0	0.001399	0.001408	0.004214	0	0.001403	0.001409	0.004212	0	0	0	0	0.004201	0	0	0	0	0	0	0	0.001404	0.009803	0	0.01726	0.00143	0.015598	0	0.001441	0.015624	0.0057	0.007159	0.002831	0.001421	0.005783	0.019948	0	0.002857	0.055318	0.007177	0.024315	0	0	0.020045	0.004271	0.004273	0.00993	0.001415	0.002848	0.011756	0	0.045758	0.017061	0	0.018599	0	0.029778	0.00429	0	0	0.017036	0.004276	0.047343	0.018459	0	0	0.00146	0	0.021242	0.02285	0.004235	Bacteria	Planctomycetes	Planctomycetacia	Gemmatales	Gemmataceae	Gemmata
Otu000668	367	2	0	0	0	1	0	0	0	0	5	0	1	0	0	0	0	0	1	0	0	0	0	0	0	7	0	8	2	7	4	2	4	6	4	5	0	4	0	4	0	11	2	5	13	1	6	2	0	0	7	1	0	14	10	3	8	7	42	0	0	1	3	16	42	10	0	2	0	34	14	37	9	0.002814	0	0	0	0.001408	0	0	0	0	0.00702	0	0.001401	0	0	0	0	0	0.001403	0	0	0	0	0	0	0.009951	0	0.011438	0.002836	0.010049	0.005764	0.002841	0.0057	0.008591	0.005663	0.007104	0	0.005699	0	0.005713	0	0.015789	0.002861	0.007213	0.018562	0.001432	0.008541	0.002848	0	0	0.009968	0.00147	0	0.020019	0.014218	0.004252	0.011445	0.0113	0.059557	0	0	0.001409	0.004259	0.022804	0.060255	0.0142	0	0.002854	0	0.048562	0.019826	0.052841	0.012706	Bacteria	Proteobacteria	Deltaproteobacteria	Oligoflexales	0319-6G20
Otu000671	367	2	0	0	0	0	1	0	2	2	2	0	0	0	0	0	1	0	4	1	0	0	0	3	0	0	0	0	0	39	37	1	0	2	0	5	1	4	0	0	2	0	82	4	3	0	0	4	5	2	1	1	8	0	1	0	0	124	17	1	1	2	0	2	0	0	0	0	0	0	0	0	0	0.002814	0	0	0	0	0.001405	0	0.002805	0.002818	0.002808	0	0	0	0	0	0.001404	0	0.005613	0.001402	0	0	0	0.004211	0	0	0	0	0	0.055989	0.053316	0.00142	0	0.002864	0	0.007104	0.001446	0.005699	0	0	0.002837	0	0.117285	0.005771	0.004284	0	0	0.005697	0.007093	0.00283	0.001424	0.00147	0.011388	0	0.001422	0	0	0.200168	0.024106	0.00143	0.00141	0.002819	0	0.002851	0	0	0	0	0	0	0	0	0	Bacteria	Armatimonadetes	Fimbriimonadia	Fimbriimonadales	Fimbriimonadaceae
Otu000665	361	3	0	1	0	2	1	0	0	0	1	2	0	0	1	0	1	0	1	0	0	0	3	0	1	4	11	10	9	10	4	19	12	11	5	7	1	3	27	9	5	1	2	3	10	3	6	2	1	4	0	3	2	1	4	5	4	10	18	4	3	11	13	8	23	7	1	9	4	5	15	12	3	0.004221	0	0.001402	0	0.002815	0.001405	0	0	0	0.001404	0.002807	0	0	0.001401	0	0.001404	0	0.001403	0	0	0	0.004206	0	0.0014	0.005687	0.015821	0.014297	0.012762	0.014356	0.005764	0.026987	0.0171	0.015749	0.007078	0.009946	0.001446	0.004275	0.03835	0.012855	0.007092	0.001435	0.002861	0.004328	0.014279	0.004295	0.008541	0.002848	0.001419	0.00566	0	0.004409	0.002847	0.00143	0.005687	0.007087	0.005723	0.016143	0.025524	0.00572	0.00423	0.015504	0.018455	0.011402	0.032997	0.00994	0.001412	0.012844	0.005841	0.007142	0.021242	0.017137	0.004235	Bacteria	Acidobacteria	Subgroup_6
Otu000678	361	11	3	5	2	3	13	10	2	0	13	8	17	1	3	0	10	1	12	7	3	5	99	31	10	3	0	1	0	4	0	4	3	0	0	1	4	1	5	0	0	0	4	0	0	0	1	0	5	0	0	5	2	0	0	0	1	0	1	1	4	6	1	0	0	0	11	0	20	1	0	2	1	0.015477	0.004214	0.007012	0.002799	0.004223	0.018262	0.014074	0.002805	0	0.018252	0.01123	0.023817	0.001398	0.004202	0	0.014041	0.001401	0.016838	0.009812	0.004208	0.007007	0.138811	0.043513	0.014004	0.004265	0	0.00143	0	0.005743	0	0.005681	0.004275	0	0	0.001421	0.005783	0.001425	0.007102	0	0	0	0.005721	0	0	0	0.001424	0	0.007093	0	0	0.007348	0.002847	0	0	0	0.001431	0	0.001418	0.00143	0.005639	0.008457	0.00142	0	0	0	0.015536	0	0.029203	0.001428	0	0.002856	0.001412	Bacteria	Proteobacteria	Deltaproteobacteria	Myxococcales
Otu000676	360	0	0	2	0	0	1	1	0	0	0	2	0	1	1	0	0	0	1	0	0	1	1	1	1	15	6	3	10	14	11	13	7	13	2	7	1	7	11	11	6	7	3	13	7	5	10	4	3	8	6	2	2	2	6	8	4	4	9	7	5	5	28	10	10	0	0	4	3	11	6	11	7	0	0	0.002805	0	0	0.001405	0.001407	0	0	0	0.002807	0	0.001398	0.001401	0	0	0	0.001403	0	0	0.001401	0.001402	0.001404	0.0014	0.021324	0.00863	0.004289	0.01418	0.020099	0.015851	0.018465	0.009975	0.018613	0.002831	0.009946	0.001446	0.009974	0.015624	0.015711	0.00851	0.010048	0.004291	0.018755	0.009995	0.007159	0.014235	0.005697	0.004256	0.011319	0.008544	0.002939	0.002847	0.00286	0.008531	0.01134	0.005723	0.006457	0.012762	0.010011	0.007049	0.007047	0.03975	0.014253	0.014346	0	0	0.005708	0.00438	0.015711	0.008497	0.015709	0.009883	Bacteria	Gemmatimonadetes	Gemmatimonadetes	Gemmatimonadales	Gemmatimonadaceae
Otu000686	359	1	1	0	0	0	1	0	0	0	0	0	0	1	0	1	0	0	0	0	0	0	0	0	1	4	9	8	6	1	6	16	4	9	4	4	14	7	7	23	4	23	1	14	12	2	6	0	9	2	3	9	0	14	3	4	3	88	3	6	1	0	6	1	6	0	0	0	0	0	6	4	1	0.001407	0.001405	0	0	0	0.001405	0	0	0	0	0	0	0.001398	0	0.0014	0	0	0	0	0	0	0	0	0.0014	0.005687	0.012945	0.011438	0.008508	0.001436	0.008646	0.022726	0.0057	0.012886	0.005663	0.005684	0.020241	0.009974	0.009943	0.032851	0.005674	0.033014	0.00143	0.020197	0.017135	0.002864	0.008541	0	0.012767	0.00283	0.004272	0.013226	0	0.020019	0.004265	0.00567	0.004292	0.142055	0.004254	0.008581	0.00141	0	0.008518	0.001425	0.008608	0	0	0	0	0	0.008497	0.005712	0.001412	Bacteria	Acidobacteria	Subgroup_6
Otu000672	357	0	0	0	0	0	0	1	0	0	0	1	1	0	2	1	0	0	0	0	0	0	1	0	0	3	4	4	2	5	12	4	6	7	2	32	4	14	1	3	8	10	10	13	2	0	7	12	2	6	16	0	14	4	33	45	2	2	9	3	1	2	4	3	9	0	4	7	3	0	2	9	5	0	0	0	0	0	0	0.001407	0	0	0	0.001404	0.001401	0	0.002802	0.0014	0	0	0	0	0	0	0.001402	0	0	0.004265	0.005753	0.005719	0.002836	0.007178	0.017292	0.005681	0.00855	0.010022	0.002831	0.045468	0.005783	0.019948	0.00142	0.004285	0.011347	0.014354	0.014303	0.018755	0.002856	0	0.009965	0.01709	0.002837	0.00849	0.022785	0	0.019929	0.00572	0.046919	0.063785	0.002861	0.003229	0.012762	0.00429	0.00141	0.002819	0.005679	0.004276	0.012912	0	0.005649	0.00999	0.00438	0	0.002832	0.012853	0.007059	Bacteria	Gemmatimonadetes	Gemmatimonadetes	Gemmatimonadales	Gemmatimonadaceae
Otu000688	355	0	0	0	0	0	0	0	0	0	0	0	0	0	0	3	6	8	3	1	4	1	5	0	0	0	0	0	0	0	0	0	0	0	0	0	0	0	0	0	0	0	0	0	0	52	57	53	14	36	30	24	48	8	0	1	1	0	0	0	0	0	0	0	0	0	0	0	0	0	0	0	0	0	0	0	0	0	0	0	0	0	0	0	0	0	0	0.004201	0.008425	0.011208	0.004209	0.001402	0.00561	0.001401	0.007011	0	0	0	0	0	0	0	0	0	0	0	0	0	0	0	0	0	0	0	0	0	0	0.074454	0.08114	0.075481	0.01986	0.050937	0.042722	0.035269	0.068326	0.01144	0	0.001417	0.001431	0	0	0	0	0	0	0	0	0	0	0	0	0	0	0	0	Bacteria	Firmicutes	Bacilli	Bacillales	Bacillaceae	Oceanobacillus	Oceanobacillus_iheyensis
Otu000699	354	6	1	1	1	1	2	1	1	0	4	3	2	1	7	2	7	0	3	1	3	1	7	6	0	19	18	7	11	17	10	10	13	2	8	6	6	11	2	2	0	4	2	3	1	1	8	5	3	2	5	2	4	10	4	7	0	6	4	2	4	11	8	1	5	2	12	10	4	5	0	2	14	0.008442	0.001405	0.001402	0.001399	0.001408	0.002809	0.001407	0.001403	0	0.005616	0.004211	0.002802	0.001398	0.009806	0.002801	0.009829	0	0.004209	0.001402	0.004208	0.001401	0.009815	0.008422	0	0.027011	0.02589	0.010008	0.015598	0.024406	0.01441	0.014204	0.018525	0.002864	0.011325	0.008525	0.008675	0.015674	0.002841	0.002857	0	0.005742	0.002861	0.004328	0.001428	0.001432	0.011388	0.007121	0.004256	0.00283	0.00712	0.002939	0.005694	0.014299	0.005687	0.009922	0	0.009686	0.005672	0.00286	0.005639	0.015504	0.011357	0.001425	0.007173	0.00284	0.016948	0.014271	0.005841	0.007142	0	0.002856	0.019766	Bacteria	Chloroflexi	Chloroflexia	Thermomicrobiales	JG30-KF-CM45
Otu000682	353	0	0	0	0	0	0	0	0	0	0	0	0	0	0	0	0	0	0	0	1	0	0	0	0	1	0	5	0	18	22	28	28	13	0	0	0	5	12	32	14	7	44	8	10	0	1	11	0	0	0	0	0	8	8	4	10	28	4	0	2	0	2	2	7	0	0	1	0	12	0	5	0	0	0	0	0	0	0	0	0	0	0	0	0	0	0	0	0	0	0	0	0.001403	0	0	0	0	0.001422	0	0.007149	0	0.025841	0.031702	0.03977	0.039901	0.018613	0	0	0	0.007124	0.017044	0.045705	0.019858	0.010048	0.062934	0.011541	0.014279	0	0.001424	0.015666	0	0	0	0	0	0.01144	0.011374	0.00567	0.014307	0.045199	0.005672	0	0.00282	0	0.002839	0.002851	0.010042	0	0	0.001427	0	0.01714	0	0.007141	0	Bacteria	Patescibacteria	Parcubacteria	Candidatus_Adlerbacteria
Otu000693	353	0	1	0	0	0	0	0	1	0	0	0	0	0	0	0	0	0	0	0	0	0	1	0	0	1	2	0	3	10	10	3	1	1	2	7	4	3	0	202	2	2	5	0	0	7	0	7	0	2	10	0	7	8	1	7	7	3	5	2	4	4	1	4	0	0	1	1	1	9	1	0	0	0	0.001405	0	0	0	0	0	0.001403	0	0	0	0	0	0	0	0	0	0	0	0	0	0.001402	0	0	0.001422	0.002877	0	0.004254	0.014356	0.01441	0.004261	0.001425	0.001432	0.002831	0.009946	0.005783	0.004275	0	0.288514	0.002837	0.002871	0.007152	0	0	0.010023	0	0.009969	0	0.00283	0.014241	0	0.009964	0.01144	0.001422	0.009922	0.010015	0.004843	0.00709	0.00286	0.005639	0.005638	0.00142	0.005701	0	0	0.001412	0.001427	0.00146	0.012855	0.001416	0	0	Bacteria	Planctomycetes	Phycisphaerae	Tepidisphaerales	WD2101_soil_group
Otu000677	351	3	3	4	1	0	2	0	0	8	4	3	3	3	5	9	3	1	0	0	1	10	4	1	5	4	2	2	3	1	16	1	1	3	5	3	1	97	5	0	3	1	1	0	10	6	4	6	2	3	0	3	12	2	8	11	5	6	2	3	4	3	12	5	3	2	4	4	2	6	1	0	0	0.004221	0.004214	0.00561	0.001399	0	0.002809	0	0	0.011273	0.005616	0.004211	0.004203	0.004194	0.007004	0.012603	0.004212	0.001401	0	0	0.001403	0.014014	0.005609	0.001404	0.007002	0.005687	0.002877	0.002859	0.004254	0.001436	0.023056	0.00142	0.001425	0.004295	0.007078	0.004263	0.001446	0.138212	0.007102	0	0.004255	0.001435	0.00143	0	0.014279	0.008591	0.005694	0.008545	0.002837	0.004245	0	0.004409	0.017082	0.00286	0.011374	0.015592	0.007153	0.009686	0.002836	0.00429	0.005639	0.004228	0.017036	0.007126	0.004304	0.00284	0.005649	0.005708	0.00292	0.00857	0.001416	0	0	Bacteria	Proteobacteria	Alphaproteobacteria	Sphingomonadales	Sphingomonadaceae	Sphingomonas
Otu000683	351	0	2	0	0	0	6	1	3	0	1	0	0	0	1	1	1	0	5	3	0	1	0	1	0	5	13	31	13	10	22	1	8	12	0	6	23	2	15	8	7	4	5	3	9	2	4	7	3	2	6	2	2	4	6	1	6	23	12	1	3	1	6	6	16	6	2	0	1	4	2	0	0	0	0.00281	0	0	0	0.008428	0.001407	0.004208	0	0.001404	0	0	0	0.001401	0.0014	0.001404	0	0.007016	0.004205	0	0.001401	0	0.001404	0	0.007108	0.018698	0.044322	0.018434	0.014356	0.031702	0.00142	0.0114	0.017181	0	0.008525	0.033253	0.00285	0.021306	0.011426	0.009929	0.005742	0.007152	0.004328	0.012851	0.002864	0.005694	0.009969	0.004256	0.00283	0.008544	0.002939	0.002847	0.00572	0.008531	0.001417	0.008584	0.037128	0.017016	0.00143	0.00423	0.001409	0.008518	0.008552	0.022954	0.00852	0.002825	0	0.00146	0.005713	0.002832	0	0	Bacteria	Verrucomicrobia	Verrucomicrobiae	Opitutales	Opitutaceae	Opitutus
Otu000684	350	1	0	0	0	0	0	2	0	0	0	0	1	0	0	0	0	0	0	0	0	1	0	0	0	0	0	0	0	0	0	1	0	0	0	0	2	1	0	0	3	8	0	21	3	14	21	2	1	0	0	1	0	18	8	10	74	25	38	10	0	0	0	11	14	0	0	1	1	4	2	51	0	0.001407	0	0	0	0	0	0.002815	0	0	0	0	0.001401	0	0	0	0	0	0	0	0	0.001401	0	0	0	0	0	0	0	0	0	0.00142	0	0	0	0	0.002892	0.001425	0	0	0.004255	0.011483	0	0.030296	0.004284	0.020045	0.029894	0.002848	0.001419	0	0	0.00147	0	0.025739	0.011374	0.014175	0.10587	0.040356	0.053885	0.014301	0	0	0	0.015678	0.020085	0	0	0.001427	0.00146	0.005713	0.002832	0.072834	0	Bacteria	Planctomycetes	Planctomycetacia	Planctomycetales
Otu000685	348	1	1	1	0	1	0	0	0	0	1	0	0	0	0	1	0	0	0	0	0	2	1	0	0	0	1	0	0	31	120	8	0	17	0	2	0	35	0	19	1	1	13	6	11	5	6	17	23	0	0	3	0	0	0	0	5	4	0	2	2	3	1	2	0	0	0	0	0	1	0	0	0	0.001407	0.001405	0.001402	0	0.001408	0	0	0	0	0.001404	0	0	0	0	0.0014	0	0	0	0	0	0.002803	0.001402	0	0	0	0.001438	0	0	0.044504	0.172918	0.011363	0	0.02434	0	0.002842	0	0.04987	0	0.027137	0.001418	0.001435	0.018594	0.008656	0.015707	0.007159	0.008541	0.024211	0.032627	0	0	0.004409	0	0	0	0	0.007153	0.006457	0	0.00286	0.00282	0.004228	0.00142	0.002851	0	0	0	0	0	0.001428	0	0	0	Bacteria	Verrucomicrobia	Verrucomicrobiae	Verrucomicrobiales	Rubritaleaceae	Luteolibacter
Otu000691	345	3	0	0	0	0	2	0	1	0	1	2	0	1	2	3	3	0	0	1	1	0	2	0	6	5	3	4	5	4	6	2	4	2	5	2	0	1	4	2	1	18	5	4	1	13	17	10	4	10	6	4	0	5	8	4	18	12	6	6	5	5	5	13	21	0	3	6	9	14	13	21	1	0.004221	0	0	0	0	0.002809	0	0.001403	0	0.001404	0.002807	0	0.001398	0.002802	0.004201	0.004212	0	0	0.001402	0.001403	0	0.002804	0	0.008402	0.007108	0.004315	0.005719	0.00709	0.005743	0.008646	0.002841	0.0057	0.002864	0.007078	0.002842	0	0.001425	0.005681	0.002857	0.001418	0.025837	0.007152	0.005771	0.001428	0.018613	0.0242	0.014242	0.005674	0.014149	0.008544	0.005878	0	0.00715	0.011374	0.00567	0.025752	0.019371	0.008508	0.008581	0.007049	0.007047	0.007098	0.018528	0.030127	0	0.004237	0.008562	0.013141	0.019996	0.018409	0.029991	0.001412	Bacteria	Proteobacteria	Alphaproteobacteria	Sphingomonadales	Sphingomonadaceae	Sphingobium
Otu000697	345	1	5	0	0	0	2	4	1	0	7	3	3	2	3	1	8	0	9	1	1	3	6	0	1	0	2	0	1	2	4	5	1	9	6	1	6	7	3	6	5	0	16	29	10	2	5	3	6	7	1	10	1	0	5	8	4	13	19	5	17	7	4	11	2	0	5	3	3	4	5	6	15	0.001407	0.007024	0	0	0	0.002809	0.005629	0.001403	0	0.009828	0.004211	0.004203	0.002796	0.004202	0.0014	0.011233	0	0.012628	0.001402	0.001403	0.004204	0.008413	0	0.0014	0	0.002877	0	0.001418	0.002871	0.005764	0.007102	0.001425	0.012886	0.008494	0.001421	0.008675	0.009974	0.004261	0.00857	0.007092	0	0.022885	0.041837	0.014279	0.002864	0.007118	0.004273	0.008511	0.009904	0.001424	0.014696	0.001423	0	0.007109	0.01134	0.005723	0.020985	0.026942	0.007151	0.023967	0.009866	0.005679	0.015678	0.002869	0	0.007062	0.004281	0.00438	0.005713	0.007081	0.008569	0.021177	Bacteria	Actinobacteria	Acidimicrobiia	Microtrichales	Ilumatobacteraceae
Otu000700	345	12	7	2	6	2	16	2	0	0	0	8	7	2	1	0	23	0	0	0	0	2	14	8	4	3	1	0	0	7	5	9	2	0	1	6	1	5	0	7	11	2	2	1	1	0	7	1	7	0	2	0	0	3	0	3	27	3	3	3	10	10	5	4	0	1	0	2	3	0	0	13	58	0.016885	0.009833	0.002805	0.008396	0.002815	0.022476	0.002815	0	0	0	0.01123	0.009807	0.002796	0.001401	0	0.032294	0	0	0	0	0.002803	0.01963	0.011229	0.005602	0.004265	0.001438	0	0	0.010049	0.007205	0.012783	0.00285	0	0.001416	0.008525	0.001446	0.007124	0	0.009998	0.015602	0.002871	0.002861	0.001443	0.001428	0	0.009965	0.001424	0.00993	0	0.002848	0	0	0.00429	0	0.004252	0.038628	0.004843	0.004254	0.00429	0.014098	0.014094	0.007098	0.005701	0	0.00142	0	0.002854	0.00438	0	0	0.018566	0.081886	Bacteria	Actinobacteria	Actinobacteria	Pseudonocardiales	Pseudonocardiaceae	Saccharothrix	Saccharothrix_sp_K-MF-2
Otu000698	343	10	13	2	0	2	0	3	1	1	1	1	0	0	4	0	23	1	3	0	0	0	2	5	2	0	2	0	12	4	6	1	3	0	2	1	6	7	0	3	5	22	3	15	1	2	7	6	22	3	0	0	4	9	0	10	13	0	4	3	4	9	15	0	1	0	4	39	0	10	0	9	2	0.01407	0.018262	0.002805	0	0.002815	0	0.004222	0.001403	0.001409	0.001404	0.001404	0	0	0.005603	0	0.032294	0.001401	0.004209	0	0	0	0.002804	0.007018	0.002801	0	0.002877	0	0.017016	0.005743	0.008646	0.00142	0.004275	0	0.002831	0.001421	0.008675	0.009974	0	0.004285	0.007092	0.031578	0.004291	0.02164	0.001428	0.002864	0.009965	0.008545	0.031209	0.004245	0	0	0.005694	0.012869	0	0.014175	0.018599	0	0.005672	0.00429	0.005639	0.012685	0.021294	0	0.001435	0	0.005649	0.055656	0	0.014283	0	0.012853	0.002824	Bacteria	Planctomycetes	Planctomycetacia	Isosphaerales	Isosphaeraceae	Paludisphaera
Otu000708	342	0	0	0	0	0	0	0	0	0	0	0	0	0	0	0	0	0	0	0	0	0	0	0	0	0	0	0	0	0	0	0	0	0	0	0	1	0	2	0	1	2	0	1	1	0	0	0	0	0	1	2	1	0	0	328	0	0	0	0	2	0	0	0	0	0	0	0	0	0	0	0	0	0	0	0	0	0	0	0	0	0	0	0	0	0	0	0	0	0	0	0	0	0	0	0	0	0	0	0	0	0	0	0	0	0	0	0	0.001446	0	0.002841	0	0.001418	0.002871	0	0.001443	0.001428	0	0	0	0	0	0.001424	0.002939	0.001423	0	0	0.464925	0	0	0	0	0.00282	0	0	0	0	0	0	0	0	0	0	0	0	Bacteria	Cyanobacteria	Oxyphotobacteria	Nostocales	Chroococcidiopsaceae
Otu000690	340	2	2	3	0	0	0	1	0	0	0	0	0	0	1	2	1	0	0	1	0	1	5	0	3	3	1	2	7	1	3	6	8	7	8	14	9	3	2	2	5	4	15	13	0	7	5	3	7	6	5	1	3	2	1	0	16	12	3	8	6	6	34	6	16	10	3	2	2	3	8	15	15	0.002814	0.00281	0.004207	0	0	0	0.001407	0	0	0	0	0	0	0.001401	0.002801	0.001404	0	0	0.001402	0	0.001401	0.007011	0	0.004201	0.004265	0.001438	0.002859	0.009926	0.001436	0.004323	0.008522	0.0114	0.010022	0.011325	0.019892	0.013012	0.004275	0.002841	0.002857	0.007092	0.005742	0.021455	0.018755	0	0.010023	0.007118	0.004273	0.00993	0.00849	0.00712	0.00147	0.00427	0.00286	0.001422	0	0.022891	0.019371	0.004254	0.011441	0.008459	0.008457	0.048267	0.008552	0.022954	0.0142	0.004237	0.002854	0.00292	0.004285	0.011329	0.021422	0.021177	Bacteria	Acidobacteria	Blastocatellia_Subgroup_4	Blastocatellales	Blastocatellaceae	OLB17
Otu000703	340	4	4	3	0	11	8	6	1	2	5	1	0	8	12	8	26	2	3	4	1	4	9	28	31	2	5	0	0	2	2	3	2	3	8	1	6	8	0	2	0	1	0	8	2	9	3	2	6	0	1	2	3	0	0	11	5	2	1	4	4	9	6	2	2	12	4	2	0	4	4	4	2	0.005628	0.005619	0.004207	0	0.015484	0.011238	0.008444	0.001403	0.002818	0.00702	0.001404	0	0.011183	0.01681	0.011203	0.036507	0.002802	0.004209	0.005607	0.001403	0.005606	0.012619	0.039302	0.043412	0.002843	0.007192	0	0	0.002871	0.002882	0.004261	0.00285	0.004295	0.011325	0.001421	0.008675	0.011399	0	0.002857	0	0.001435	0	0.011541	0.002856	0.012886	0.004271	0.002848	0.008511	0	0.001424	0.002939	0.00427	0	0	0.015592	0.007153	0.003229	0.001418	0.00572	0.005639	0.012685	0.008518	0.002851	0.002869	0.017039	0.005649	0.002854	0	0.005713	0.005664	0.005712	0.002824	Bacteria	Proteobacteria	Alphaproteobacteria	Acetobacterales	Acetobacteraceae	Roseomonas
Otu000714	339	6	3	2	2	1	11	0	0	0	11	2	2	0	6	1	13	0	3	1	0	2	9	9	2	11	0	7	2	6	2	4	3	7	11	6	6	4	0	3	2	1	2	7	1	14	8	8	10	2	7	0	5	1	7	2	4	6	13	4	5	9	10	7	15	2	1	8	1	1	10	4	4	0.008442	0.004214	0.002805	0.002799	0.001408	0.015452	0	0	0	0.015444	0.002807	0.002802	0	0.008405	0.0014	0.018253	0	0.004209	0.001402	0	0.002803	0.012619	0.012633	0.002801	0.015638	0	0.010008	0.002836	0.008614	0.002882	0.005681	0.004275	0.010022	0.015572	0.008525	0.008675	0.005699	0	0.004285	0.002837	0.001435	0.002861	0.010099	0.001428	0.020045	0.011388	0.011393	0.014186	0.00283	0.009968	0	0.007117	0.00143	0.009953	0.002835	0.005723	0.009686	0.018434	0.00572	0.007049	0.012685	0.014196	0.009977	0.02152	0.00284	0.001412	0.011417	0.00146	0.001428	0.014161	0.005712	0.005647	Bacteria	Bacteroidetes	Bacteroidia	Chitinophagales	Chitinophagaceae	Flavihumibacter
Otu000695	337	1	0	0	0	2	0	0	0	0	1	0	0	0	0	0	0	0	0	0	0	0	2	0	0	3	8	21	8	17	6	11	10	10	5	1	0	1	0	2	12	6	9	4	7	4	7	1	2	7	4	2	4	14	6	10	3	9	2	10	9	4	3	9	10	3	7	6	6	5	22	14	7	0.001407	0	0	0	0.002815	0	0	0	0	0.001404	0	0	0	0	0	0	0	0	0	0	0	0.002804	0	0	0.004265	0.011506	0.030024	0.011344	0.024406	0.008646	0.015624	0.01425	0.014318	0.007078	0.001421	0	0.001425	0	0.002857	0.017021	0.008612	0.012873	0.005771	0.009995	0.005727	0.009965	0.001424	0.002837	0.009904	0.005696	0.002939	0.005694	0.020019	0.008531	0.014175	0.004292	0.014528	0.002836	0.014301	0.012689	0.005638	0.004259	0.012827	0.014346	0.00426	0.009886	0.008562	0.008761	0.007142	0.031154	0.019994	0.009883	Bacteria	Acidobacteria	Subgroup_6
Otu000696	337	0	0	0	1	1	1	0	1	0	0	0	0	0	0	2	1	0	0	0	1	1	3	0	0	9	6	4	3	6	2	13	8	8	7	9	18	6	17	8	1	6	0	11	6	6	6	4	5	14	8	2	7	16	9	10	14	2	5	3	1	5	2	1	7	3	7	12	4	10	6	6	2	0	0	0	0.001399	0.001408	0.001405	0	0.001403	0	0	0	0	0	0	0.002801	0.001404	0	0	0	0.001403	0.001401	0.004206	0	0	0.012795	0.00863	0.005719	0.004254	0.008614	0.002882	0.018465	0.0114	0.011454	0.00991	0.012788	0.026024	0.008549	0.024146	0.011426	0.001418	0.008612	0	0.015869	0.008567	0.008591	0.008541	0.005697	0.007093	0.019809	0.011392	0.002939	0.009964	0.022879	0.012796	0.014175	0.020029	0.003229	0.00709	0.00429	0.00141	0.007047	0.002839	0.001425	0.010042	0.00426	0.009886	0.017125	0.005841	0.014283	0.008497	0.008569	0.002824	Bacteria	Acidobacteria	Subgroup_6
Otu000701	336	2	0	0	0	1	0	5	1	1	1	1	0	0	0	0	0	0	0	5	0	0	0	9	1	10	6	0	2	4	71	4	3	8	0	7	8	3	10	5	15	3	10	4	24	0	0	3	2	1	9	3	10	0	6	0	1	14	0	1	0	2	5	6	2	8	1	23	8	6	1	0	0	0.002814	0	0	0	0.001408	0	0.007037	0.001403	0.001409	0.001404	0.001404	0	0	0	0	0	0	0	0.007009	0	0	0	0.012633	0.0014	0.014216	0.00863	0	0.002836	0.005743	0.10231	0.005681	0.004275	0.011454	0	0.009946	0.011566	0.004275	0.014204	0.007141	0.021276	0.004306	0.014303	0.005771	0.034269	0	0	0.004273	0.002837	0.001415	0.012816	0.004409	0.014235	0	0.008531	0	0.001431	0.0226	0	0.00143	0	0.002819	0.007098	0.008552	0.002869	0.01136	0.001412	0.032823	0.011681	0.00857	0.001416	0	0	Bacteria	Planctomycetes	Planctomycetacia	Pirellulales	Pirellulaceae	Pir4_lineage
Otu000711	336	1	17	3	0	1	6	10	0	1	9	1	1	0	0	0	1	0	3	96	2	1	1	2	0	25	2	0	3	16	32	6	1	10	2	0	0	10	0	16	0	2	10	0	2	2	3	8	3	0	0	0	0	2	1	0	2	4	0	0	0	0	0	4	0	0	0	1	6	0	5	0	2	0.001407	0.023881	0.004207	0	0.001408	0.008428	0.014074	0	0.001409	0.012636	0.001404	0.001401	0	0	0	0.001404	0	0.004209	0.134565	0.002805	0.001401	0.001402	0.002807	0	0.035541	0.002877	0	0.004254	0.02297	0.046112	0.008522	0.001425	0.014318	0.002831	0	0	0.014249	0	0.022853	0	0.002871	0.014303	0	0.002856	0.002864	0.004271	0.011393	0.004256	0	0	0	0	0.00286	0.001422	0	0.002861	0.006457	0	0	0	0	0	0.005701	0	0	0	0.001427	0.008761	0	0.007081	0	0.002824	Bacteria	Verrucomicrobia	Verrucomicrobiae	Chthoniobacterales	Terrimicrobiaceae	Terrimicrobium
Otu000736	336	6	2	0	4	1	1	0	7	2	2	0	0	0	1	0	0	29	0	0	150	48	2	1	5	0	2	0	4	0	1	0	0	1	1	0	0	0	0	0	0	0	0	0	0	2	0	0	0	0	1	0	0	0	0	0	0	0	0	39	1	0	2	4	14	0	0	2	0	1	0	0	0	0.008442	0.00281	0	0.005597	0.001408	0.001405	0	0.009818	0.002818	0.002808	0	0	0	0.001401	0	0	0.040629	0	0	0.210385	0.067268	0.002804	0.001404	0.007002	0	0.002877	0	0.005672	0	0.001441	0	0	0.001432	0.001416	0	0	0	0	0	0	0	0	0	0	0.002864	0	0	0	0	0.001424	0	0	0	0	0	0	0	0	0.055775	0.00141	0	0.002839	0.005701	0.020085	0	0	0.002854	0	0.001428	0	0	0	Bacteria	Proteobacteria	Gammaproteobacteria	Betaproteobacteriales	Burkholderiaceae	Acidovorax	Acidovorax_sp_265ZY7
Otu000702	335	1	0	1	0	0	0	1	0	0	1	0	0	0	0	1	2	0	1	0	0	1	0	0	0	6	14	2	15	9	7	13	3	5	3	3	8	7	11	13	4	6	2	6	16	4	4	4	3	1	3	4	6	2	4	2	3	13	15	3	3	3	16	4	13	0	5	4	8	4	23	18	1	0.001407	0	0.001402	0	0	0	0.001407	0	0	0.001404	0	0	0	0	0.0014	0.002808	0	0.001403	0	0	0.001401	0	0	0	0.00853	0.020136	0.002859	0.02127	0.012921	0.010087	0.018465	0.004275	0.007159	0.004247	0.004263	0.011566	0.009974	0.015624	0.018568	0.005674	0.008612	0.002861	0.008656	0.022846	0.005727	0.005694	0.005697	0.004256	0.001415	0.004272	0.005878	0.008541	0.00286	0.005687	0.002835	0.004292	0.020985	0.02127	0.00429	0.00423	0.004228	0.022714	0.005701	0.01865	0	0.007062	0.005708	0.011681	0.005713	0.032571	0.025706	0.001412	Bacteria	Acidobacteria	Subgroup_6
Otu000710	335	0	0	0	0	1	1	0	0	0	0	0	0	0	0	0	0	0	0	0	0	0	0	0	0	28	0	1	1	1	2	5	0	0	1	2	6	0	1	1	4	2	0	2	4	12	1	6	3	0	6	0	0	5	0	88	2	82	0	1	6	2	0	1	2	4	0	2	7	20	1	21	0	0	0	0	0	0.001408	0.001405	0	0	0	0	0	0	0	0	0	0	0	0	0	0	0	0	0	0	0.039806	0	0.00143	0.001418	0.001436	0.002882	0.007102	0	0	0.001416	0.002842	0.008675	0	0.00142	0.001428	0.005674	0.002871	0	0.002885	0.005712	0.017182	0.001424	0.008545	0.004256	0	0.008544	0	0	0.00715	0	0.124736	0.002861	0.132369	0	0.00143	0.008459	0.002819	0	0.001425	0.002869	0.00568	0	0.002854	0.010221	0.028566	0.001416	0.029991	0	Bacteria	Gemmatimonadetes	Longimicrobia	Longimicrobiales	Longimicrobiaceae
Otu000712	334	5	0	0	2	2	2	1	0	1	3	6	0	0	3	2	16	0	1	2	1	1	4	6	1	2	6	17	6	7	3	3	4	4	1	3	0	4	5	2	11	4	11	3	5	38	5	1	6	0	5	2	0	3	4	14	13	11	4	1	0	5	6	4	1	3	13	4	10	3	2	9	7	0.007035	0	0	0.002799	0.002815	0.002809	0.001407	0	0.001409	0.004212	0.008422	0	0	0.004202	0.002801	0.022466	0	0.001403	0.002803	0.001403	0.001401	0.005609	0.008422	0.0014	0.002843	0.00863	0.024306	0.008508	0.010049	0.004323	0.004261	0.0057	0.005727	0.001416	0.004263	0	0.005699	0.007102	0.002857	0.015602	0.005742	0.015733	0.004328	0.007139	0.054409	0.007118	0.001424	0.008511	0	0.00712	0.002939	0	0.00429	0.005687	0.019844	0.018599	0.017757	0.005672	0.00143	0	0.007047	0.008518	0.005701	0.001435	0.00426	0.018361	0.005708	0.014602	0.004285	0.002832	0.012853	0.009883	Bacteria	Proteobacteria	Alphaproteobacteria	Caulobacterales	Caulobacteraceae	Phenylobacterium
Otu000674	333	1	2	1	0	0	0	0	0	0	2	0	0	0	1	0	3	0	0	0	0	0	0	2	0	4	3	18	5	2	4	7	10	6	1	1	1	12	4	4	1	9	37	6	84	5	9	3	10	2	1	2	0	17	4	9	13	6	2	0	0	1	1	1	4	0	0	0	0	3	2	5	2	0.001407	0.00281	0.001402	0	0	0	0	0	0	0.002808	0	0	0	0.001401	0	0.004212	0	0	0	0	0	0	0.002807	0	0.005687	0.004315	0.025735	0.00709	0.002871	0.005764	0.009943	0.01425	0.008591	0.001416	0.001421	0.001446	0.017098	0.005681	0.005713	0.001418	0.012918	0.052921	0.008656	0.119942	0.007159	0.012812	0.004273	0.014186	0.00283	0.001424	0.002939	0	0.024309	0.005687	0.012757	0.018599	0.009686	0.002836	0	0	0.001409	0.00142	0.001425	0.005739	0	0	0	0	0.004285	0.002832	0.007141	0.002824	Bacteria	Proteobacteria	Deltaproteobacteria	Myxococcales	Haliangiaceae	Haliangium
Otu000704	333	2	4	0	0	0	0	0	0	0	1	1	3	0	3	1	2	0	1	0	3	1	1	3	0	4	2	0	0	3	1	0	5	6	2	2	0	2	1	1	1	9	22	24	8	4	36	7	6	2	5	3	2	20	18	10	12	2	4	7	2	8	6	7	2	11	2	2	5	14	1	9	7	0.002814	0.005619	0	0	0	0	0	0	0	0.001404	0.001404	0.004203	0	0.004202	0.0014	0.002808	0	0.001403	0	0.004208	0.001401	0.001402	0.004211	0	0.005687	0.002877	0	0	0.004307	0.001441	0	0.007125	0.008591	0.002831	0.002842	0	0.00285	0.00142	0.001428	0.001418	0.012918	0.031467	0.034624	0.011423	0.005727	0.051246	0.009969	0.008511	0.00283	0.00712	0.004409	0.002847	0.028599	0.025592	0.014175	0.017168	0.003229	0.005672	0.010011	0.00282	0.011276	0.008518	0.009977	0.002869	0.015619	0.002825	0.002854	0.007301	0.019996	0.001416	0.012853	0.009883	Bacteria	Proteobacteria	Alphaproteobacteria	Acetobacterales	Acetobacteraceae
Otu000707	333	1	0	0	1	1	0	1	0	0	2	0	0	0	1	1	1	0	0	0	0	1	0	0	2	6	7	7	3	11	10	5	1	6	7	9	1	12	2	0	13	2	14	7	5	1	11	1	7	14	7	5	5	1	9	4	2	18	5	3	1	2	4	2	30	1	6	0	14	12	12	13	3	0.001407	0	0	0.001399	0.001408	0	0.001407	0	0	0.002808	0	0	0	0.001401	0.0014	0.001404	0	0	0	0	0.001401	0	0	0.002801	0.00853	0.010068	0.010008	0.004254	0.015792	0.01441	0.007102	0.001425	0.008591	0.00991	0.012788	0.001446	0.017098	0.002841	0	0.018439	0.002871	0.020024	0.010099	0.007139	0.001432	0.015659	0.001424	0.00993	0.019809	0.009968	0.007348	0.007117	0.00143	0.012796	0.00567	0.002861	0.029057	0.00709	0.00429	0.00141	0.002819	0.005679	0.002851	0.043039	0.00142	0.008474	0	0.020442	0.01714	0.016993	0.018566	0.004235	Bacteria	Chloroflexi	OLB14
Otu000715	333	3	2	0	2	0	3	0	0	0	0	3	0	1	0	1	5	1	1	1	0	0	5	5	1	5	1	8	3	1	11	7	0	10	2	3	5	4	3	0	9	33	5	18	2	9	13	5	0	13	9	3	10	15	6	7	8	1	4	4	0	4	4	4	3	15	1	1	6	0	5	14	5	0.004221	0.00281	0	0.002799	0	0.004214	0	0	0	0	0.004211	0	0.001398	0	0.0014	0.00702	0.001401	0.001403	0.001402	0	0	0.007011	0.007018	0.0014	0.007108	0.001438	0.011438	0.004254	0.001436	0.015851	0.009943	0	0.014318	0.002831	0.004263	0.007229	0.005699	0.004261	0	0.012766	0.047368	0.007152	0.025968	0.002856	0.012886	0.018506	0.007121	0	0.018394	0.012816	0.004409	0.014235	0.021449	0.008531	0.009922	0.011445	0.001614	0.005672	0.00572	0	0.005638	0.005679	0.005701	0.004304	0.021299	0.001412	0.001427	0.008761	0	0.007081	0.019994	0.007059	Bacteria	Proteobacteria	Alphaproteobacteria	Acetobacterales	Acetobacteraceae	Roseomonas
Otu000716	333	0	1	0	0	0	2	0	0	1	0	0	0	0	0	0	2	0	3	0	0	0	0	0	0	5	5	23	6	10	3	6	17	3	13	9	5	0	17	15	8	8	3	3	11	7	7	12	11	8	7	4	2	8	10	3	14	2	4	5	8	1	3	1	1	0	13	6	2	2	7	3	3	0	0.001405	0	0	0	0.002809	0	0	0.001409	0	0	0	0	0	0	0.002808	0	0.004209	0	0	0	0	0	0	0.007108	0.007192	0.032884	0.008508	0.014356	0.004323	0.008522	0.024225	0.004295	0.018404	0.012788	0.007229	0	0.024146	0.021424	0.011347	0.011483	0.004291	0.004328	0.015707	0.010023	0.009965	0.01709	0.015604	0.011319	0.009968	0.005878	0.002847	0.01144	0.014218	0.004252	0.020029	0.003229	0.005672	0.007151	0.011279	0.001409	0.004259	0.001425	0.001435	0	0.018361	0.008562	0.00292	0.002857	0.009913	0.004284	0.004235	Bacteria	Firmicutes	Bacilli	Bacillales	Paenibacillaceae	Cohnella
Otu000679	331	0	0	0	0	0	0	0	0	0	0	0	0	0	0	0	0	0	0	0	0	0	0	0	0	0	0	0	0	0	0	0	0	0	1	1	0	1	0	0	1	1	0	2	2	0	0	0	0	1	0	5	222	0	0	0	0	0	0	0	1	0	0	0	0	76	0	8	7	2	0	0	0	0	0	0	0	0	0	0	0	0	0	0	0	0	0	0	0	0	0	0	0	0	0	0	0	0	0	0	0	0	0	0	0	0	0.001416	0.001421	0	0.001425	0	0	0.001418	0.001435	0	0.002885	0.002856	0	0	0	0	0.001415	0	0.007348	0.31601	0	0	0	0	0	0	0	0.00141	0	0	0	0	0.107916	0	0.011417	0.010221	0.002857	0	0	0	Bacteria	Proteobacteria	Gammaproteobacteria	Oceanospirillales	Halomonadaceae	Halomonas
Otu000694	331	0	1	1	0	23	0	0	0	4	1	1	0	1	3	2	0	8	1	3	0	4	5	4	1	3	9	12	0	6	2	0	0	0	0	1	0	0	4	0	0	3	1	0	0	2	0	3	0	0	0	0	0	0	0	0	0	0	0	0	5	0	0	0	0	0	0	4	212	0	0	0	1	0	0.001405	0.001402	0	0.032375	0	0	0	0.005637	0.001404	0.001404	0	0.001398	0.004202	0.002801	0	0.011208	0.001403	0.004205	0	0.005606	0.007011	0.005615	0.0014	0.004265	0.012945	0.017157	0	0.008614	0.002882	0	0	0	0	0.001421	0	0	0.005681	0	0	0.004306	0.00143	0	0	0.002864	0	0.004273	0	0	0	0	0	0	0	0	0	0	0	0	0.007049	0	0	0	0	0	0	0.005708	0.309552	0	0	0	0.001412	Bacteria	Bacteroidetes	Bacteroidia	Bacteroidales	Bacteroidaceae	Bacteroides
Otu000732	330	0	4	0	1	6	58	9	0	0	14	18	13	1	16	4	19	2	18	1	1	1	12	2	3	0	0	0	2	4	0	0	0	0	0	0	2	1	0	0	0	9	0	6	1	17	0	18	1	0	3	1	1	1	0	0	5	0	10	15	1	7	0	4	0	0	0	5	0	2	3	5	3	0	0.005619	0	0.001399	0.008446	0.081474	0.012666	0	0	0.019655	0.025267	0.018213	0.001398	0.022413	0.005601	0.026678	0.002802	0.025256	0.001402	0.001403	0.001401	0.016826	0.002807	0.004201	0	0	0	0.002836	0.005743	0	0	0	0	0	0	0.002892	0.001425	0	0	0	0.012918	0	0.008656	0.001428	0.024341	0	0.025635	0.001419	0	0.004272	0.00147	0.001423	0.00143	0	0	0.007153	0	0.01418	0.021452	0.00141	0.009866	0	0.005701	0	0	0	0.007135	0	0.002857	0.004248	0.007141	0.004235	Bacteria	Bacteroidetes	Bacteroidia	Chitinophagales	Chitinophagaceae	Chitinophaga
Otu000713	329	4	0	0	1	0	0	2	0	0	9	0	0	0	0	0	0	0	1	0	0	0	0	0	0	0	0	0	0	2	1	3	0	8	3	0	0	0	0	2	0	8	3	5	0	1	3	0	0	0	0	3	0	0	2	0	2	1	0	18	0	1	0	214	0	1	1	0	2	16	3	9	0	0.005628	0	0	0.001399	0	0	0.002815	0	0	0.012636	0	0	0	0	0	0	0	0.001403	0	0	0	0	0	0	0	0	0	0	0.002871	0.001441	0.004261	0	0.011454	0.004247	0	0	0	0	0.002857	0	0.011483	0.004291	0.007213	0	0.001432	0.004271	0	0	0	0	0.004409	0	0	0.002844	0	0.002861	0.001614	0	0.025742	0	0.001409	0	0.305004	0	0.00142	0.001412	0	0.00292	0.022853	0.004248	0.012853	0	Bacteria	Patescibacteria	Saccharimonadia	Saccharimonadales
Otu000720	328	3	0	1	0	2	1	6	0	0	4	2	0	0	0	0	1	0	3	12	3	1	40	0	0	8	0	15	0	2	1	5	6	2	4	1	3	1	16	2	13	2	0	1	0	0	2	2	2	2	2	34	5	1	1	4	0	7	2	4	1	4	4	1	10	1	50	11	5	8	2	1	1	0.004221	0	0.001402	0	0.002815	0.001405	0.008444	0	0	0.005616	0.002807	0	0	0	0	0.001404	0	0.004209	0.016821	0.004208	0.001401	0.056085	0	0	0.011373	0	0.021446	0	0.002871	0.001441	0.007102	0.00855	0.002864	0.005663	0.001421	0.004337	0.001425	0.022726	0.002857	0.018439	0.002871	0	0.001443	0	0	0.002847	0.002848	0.002837	0.00283	0.002848	0.049965	0.007117	0.00143	0.001422	0.00567	0	0.0113	0.002836	0.00572	0.00141	0.005638	0.005679	0.001425	0.014346	0.00142	0.070617	0.015698	0.007301	0.011426	0.002832	0.001428	0.001412	Bacteria	Planctomycetes	Planctomycetacia	Planctomycetales
Otu000705	324	2	0	0	0	0	2	0	0	0	0	0	0	1	0	0	0	0	0	0	0	0	0	0	0	7	2	6	5	4	7	15	8	5	0	4	10	5	6	8	7	12	4	8	9	4	6	4	6	5	5	38	3	3	4	5	2	41	7	4	2	0	2	2	3	7	3	16	3	3	2	5	2	0.002814	0	0	0	0	0.002809	0	0	0	0	0	0	0.001398	0	0	0	0	0	0	0	0	0	0	0	0.009951	0.002877	0.008578	0.00709	0.005743	0.010087	0.021306	0.0114	0.007159	0	0.005684	0.014458	0.007124	0.008522	0.011426	0.009929	0.017225	0.005721	0.011541	0.012851	0.005727	0.008541	0.005697	0.008511	0.007075	0.00712	0.055843	0.00427	0.00429	0.005687	0.007087	0.002861	0.066185	0.009926	0.00572	0.00282	0	0.002839	0.002851	0.004304	0.00994	0.004237	0.022833	0.00438	0.004285	0.002832	0.007141	0.002824	Bacteria	Proteobacteria	Deltaproteobacteria	Myxococcales	bacteriap25
Otu000706	323	1	2	0	0	3	0	1	0	0	0	2	0	0	1	2	5	0	0	0	0	0	0	0	2	0	13	24	0	9	6	3	18	4	0	0	2	0	21	4	1	8	9	26	7	8	16	12	13	1	3	3	5	11	5	4	7	11	13	0	4	3	13	2	0	6	0	1	0	1	0	5	2	0.001407	0.00281	0	0	0.004223	0	0.001407	0	0	0	0.002807	0	0	0.001401	0.002801	0.00702	0	0	0	0	0	0	0	0.002801	0	0.018698	0.034314	0	0.012921	0.008646	0.004261	0.025651	0.005727	0	0	0.002892	0	0.029828	0.005713	0.001418	0.011483	0.012873	0.037509	0.009995	0.011454	0.022776	0.01709	0.018442	0.001415	0.004272	0.004409	0.007117	0.015729	0.007109	0.00567	0.010015	0.017757	0.018434	0	0.005639	0.004228	0.018455	0.002851	0	0.00852	0	0.001427	0	0.001428	0	0.007141	0.002824	Bacteria	Gemmatimonadetes	Gemmatimonadetes	Gemmatimonadales	Gemmatimonadaceae	Gemmatimonas
Otu000734	323	1	1	15	0	0	2	0	3	0	1	0	18	0	0	1	0	0	0	0	0	0	5	8	5	0	3	0	0	3	17	4	0	12	4	1	0	2	0	0	7	30	0	61	1	2	4	0	4	0	6	0	0	16	0	24	8	2	12	10	1	0	7	5	0	0	0	14	0	0	0	3	0	0.001407	0.001405	0.021037	0	0	0.002809	0	0.004208	0	0.001404	0	0.025218	0	0	0.0014	0	0	0	0	0	0	0.007011	0.011229	0.007002	0	0.004315	0	0	0.004307	0.024497	0.005681	0	0.017181	0.005663	0.001421	0	0.00285	0	0	0.009929	0.043061	0	0.088003	0.001428	0.002864	0.005694	0	0.005674	0	0.008544	0	0	0.022879	0	0.034019	0.011445	0.003229	0.017016	0.014301	0.00141	0	0.009937	0.007126	0	0	0	0.019979	0	0	0	0.004284	0	Bacteria	Planctomycetes	Planctomycetacia	Gemmatales	Gemmataceae	Gemmata
Otu000723	322	16	5	5	0	0	2	4	0	2	2	0	3	2	1	0	0	0	2	0	0	0	1	1	0	2	4	7	1	25	4	1	6	15	2	0	0	3	19	4	5	1	26	15	11	6	2	1	2	0	1	0	4	2	1	1	1	20	9	12	3	3	0	35	13	1	0	0	0	1	3	2	2	0.022513	0.007024	0.007012	0	0	0.002809	0.005629	0	0.002818	0.002808	0	0.004203	0.002796	0.001401	0	0	0	0.002806	0	0	0	0.001402	0.001404	0	0.002843	0.005753	0.010008	0.001418	0.035891	0.005764	0.00142	0.00855	0.021476	0.002831	0	0	0.004275	0.026987	0.005713	0.007092	0.001435	0.037188	0.02164	0.015707	0.008591	0.002847	0.001424	0.002837	0	0.001424	0	0.005694	0.00286	0.001422	0.001417	0.001431	0.032285	0.012762	0.017161	0.00423	0.004228	0	0.049884	0.01865	0.00142	0	0	0	0.001428	0.004248	0.002856	0.002824	Bacteria	Bacteroidetes	Bacteroidia	Sphingobacteriales
Otu000721	321	2	0	1	0	1	0	0	0	0	1	0	0	0	0	0	0	0	0	0	1	0	2	0	0	3	21	6	0	29	8	20	0	31	7	1	8	2	1	26	25	2	29	4	1	0	0	1	2	7	3	17	4	0	0	1	2	15	2	1	2	0	0	0	0	0	0	4	16	9	2	0	1	0.002814	0	0.001402	0	0.001408	0	0	0	0	0.001404	0	0	0	0	0	0	0	0	0	0.001403	0	0.002804	0	0	0.004265	0.030205	0.008578	0	0.041633	0.011528	0.028407	0	0.044385	0.00991	0.001421	0.011566	0.00285	0.00142	0.037135	0.03546	0.002871	0.041479	0.005771	0.001428	0	0	0.001424	0.002837	0.009904	0.004272	0.024982	0.005694	0	0	0.001417	0.002861	0.024214	0.002836	0.00143	0.00282	0	0	0	0	0	0	0.005708	0.023362	0.012855	0.002832	0	0.001412	Bacteria	Planctomycetes	Planctomycetacia	Planctomycetales	Rubinisphaeraceae	SH-PL14
Otu000709	320	0	0	0	0	0	0	0	0	0	0	0	0	0	0	0	0	0	0	0	0	0	1	0	0	0	0	0	0	0	0	1	1	0	0	1	3	0	0	0	1	28	65	61	72	0	2	0	0	1	1	0	2	7	15	25	12	2	2	1	0	0	0	11	0	0	0	0	0	4	1	0	0	0	0	0	0	0	0	0	0	0	0	0	0	0	0	0	0	0	0	0	0	0	0.001402	0	0	0	0	0	0	0	0	0.00142	0.001425	0	0	0.001421	0.004337	0	0	0	0.001418	0.040191	0.09297	0.088003	0.102807	0	0.002847	0	0	0.001415	0.001424	0	0.002847	0.01001	0.021327	0.035436	0.017168	0.003229	0.002836	0.00143	0	0	0	0.015678	0	0	0	0	0	0.005713	0.001416	0	0	Bacteria	Patescibacteria	Parcubacteria
Otu000731	320	2	1	0	0	0	2	0	2	0	1	1	0	0	0	0	0	0	0	0	0	0	0	0	0	0	6	0	0	3	2	14	1	1	8	7	9	13	1	6	10	0	3	5	0	3	4	18	10	1	1	13	3	0	0	1	3	11	9	24	33	10	5	13	3	1	21	7	8	8	5	1	6	0.002814	0.001405	0	0	0	0.002809	0	0.002805	0	0.001404	0.001404	0	0	0	0	0	0	0	0	0	0	0	0	0	0	0.00863	0	0	0.004307	0.002882	0.019885	0.001425	0.001432	0.011325	0.009946	0.013012	0.018523	0.00142	0.00857	0.014184	0	0.004291	0.007213	0	0.004295	0.005694	0.025635	0.014186	0.001415	0.001424	0.019104	0.00427	0	0	0.001417	0.004292	0.017757	0.012762	0.034323	0.046525	0.014094	0.007098	0.018528	0.004304	0.00142	0.029659	0.00999	0.011681	0.011426	0.007081	0.001428	0.008471	Bacteria	Actinobacteria	Actinobacteria
Otu000725	317	28	7	0	0	0	1	47	0	1	2	1	1	0	1	0	0	0	0	2	2	3	0	2	2	0	2	4	0	0	3	1	5	1	4	1	0	5	0	2	3	0	3	9	0	0	1	4	1	0	0	8	2	2	1	1	1	27	0	7	0	1	2	3	14	33	6	17	1	21	3	5	13	0.039397	0.009833	0	0	0	0.001405	0.066146	0	0.001409	0.002808	0.001404	0.001401	0	0.001401	0	0	0	0	0.002803	0.002805	0.004204	0	0.002807	0.002801	0	0.002877	0.005719	0	0	0.004323	0.00142	0.007125	0.001432	0.005663	0.001421	0	0.007124	0	0.002857	0.004255	0	0.004291	0.012984	0	0	0.001424	0.005697	0.001419	0	0	0.011756	0.002847	0.00286	0.001422	0.001417	0.001431	0.043585	0	0.010011	0	0.001409	0.002839	0.004276	0.020085	0.046858	0.008474	0.02426	0.00146	0.029994	0.004248	0.007141	0.018354	Bacteria	Proteobacteria	Deltaproteobacteria	Oligoflexales	0319-6G20
Otu000724	316	1	1	0	0	31	0	0	1	1	1	4	0	3	0	3	6	9	0	0	0	2	4	7	10	0	14	0	14	8	0	6	20	0	0	0	0	0	3	5	1	6	0	0	5	6	0	1	0	1	0	0	0	1	0	0	0	3	22	0	0	0	0	0	0	4	0	0	84	8	11	6	3	0.001407	0.001405	0	0	0.043636	0	0	0.001403	0.001409	0.001404	0.005615	0	0.004194	0	0.004201	0.008425	0.012609	0	0	0	0.002803	0.005609	0.009826	0.014004	0	0.020136	0	0.019852	0.011485	0	0.008522	0.028501	0	0	0	0	0	0.004261	0.007141	0.001418	0.008612	0	0	0.007139	0.008591	0	0.001424	0	0.001415	0	0	0	0.00143	0	0	0	0.004843	0.031196	0	0	0	0	0	0	0.00568	0	0	0.122653	0.011426	0.015577	0.008569	0.004235	Bacteria	Verrucomicrobia	Verrucomicrobiae	Verrucomicrobiales	Akkermansiaceae	Akkermansia
Otu000727	316	1	1	0	0	0	1	0	0	4	1	0	0	0	0	1	0	1	0	0	1	0	1	0	1	7	5	8	5	10	16	19	1	11	14	4	6	5	36	2	0	4	0	2	7	18	0	6	2	12	0	11	13	15	16	8	10	3	2	0	0	0	3	0	1	0	2	1	1	2	9	4	2	0.001407	0.001405	0	0	0	0.001405	0	0	0.005637	0.001404	0	0	0	0	0.0014	0	0.001401	0	0	0.001403	0	0.001402	0	0.0014	0.009951	0.007192	0.011438	0.00709	0.014356	0.023056	0.026987	0.001425	0.015749	0.019819	0.005684	0.008675	0.007124	0.051133	0.002857	0	0.005742	0	0.002885	0.009995	0.025772	0	0.008545	0.002837	0.016979	0	0.016165	0.018505	0.021449	0.022749	0.01134	0.014307	0.004843	0.002836	0	0	0	0.004259	0	0.001435	0	0.002825	0.001427	0.00146	0.002857	0.012745	0.005712	0.002824	Bacteria	Firmicutes	Bacilli	Bacillales	Bacillaceae	Bacillus	Bacillus_foraminis
Otu000747	315	0	0	1	0	0	0	0	0	1	0	0	0	0	0	0	0	1	1	0	0	0	2	1	0	2	2	0	0	1	6	0	5	5	1	2	19	5	4	4	1	9	8	0	1	0	2	0	0	0	2	13	2	3	0	0	1	171	0	7	1	1	4	5	4	0	1	6	3	1	0	4	2	0	0	0.001402	0	0	0	0	0	0.001409	0	0	0	0	0	0	0	0.001401	0.001403	0	0	0	0.002804	0.001404	0	0.002843	0.002877	0	0	0.001436	0.008646	0	0.007125	0.007159	0.001416	0.002842	0.02747	0.007124	0.005681	0.005713	0.001418	0.012918	0.011442	0	0.001428	0	0.002847	0	0	0	0.002848	0.019104	0.002847	0.00429	0	0	0.001431	0.276038	0	0.010011	0.00141	0.001409	0.005679	0.007126	0.005739	0	0.001412	0.008562	0.00438	0.001428	0	0.005712	0.002824	Bacteria	Planctomycetes	Planctomycetacia	Pirellulales	Pirellulaceae	Pirellula
Otu000738	314	0	0	0	0	0	0	0	0	0	0	0	0	0	0	0	0	0	1	0	0	0	0	0	0	0	0	0	0	7	0	9	3	1	0	0	1	17	4	5	25	4	0	9	23	0	16	112	12	1	0	5	3	0	0	0	0	1	1	0	3	10	4	2	0	4	19	2	0	6	1	0	3	0	0	0	0	0	0	0	0	0	0	0	0	0	0	0	0	0	0.001403	0	0	0	0	0	0	0	0	0	0	0.010049	0	0.012783	0.004275	0.001432	0	0	0.001446	0.024223	0.005681	0.007141	0.03546	0.005742	0	0.012984	0.032841	0	0.022776	0.159508	0.017023	0.001415	0	0.007348	0.00427	0	0	0	0	0.001614	0.001418	0	0.00423	0.014094	0.005679	0.002851	0	0.00568	0.026835	0.002854	0	0.00857	0.001416	0	0.004235	Bacteria	Cyanobacteria	Oxyphotobacteria	Chloroplast	Klebsormidium_flaccidum
Otu000763	314	4	23	0	14	7	2	5	1	5	3	3	9	3	11	5	21	20	5	0	4	4	32	73	37	1	0	2	1	0	2	0	1	0	0	0	0	0	0	0	0	7	0	0	0	0	0	0	0	0	0	0	0	3	1	0	0	0	0	0	0	0	0	0	0	4	0	0	0	0	0	1	0	0.005628	0.032309	0	0.019591	0.009853	0.002809	0.007037	0.001403	0.007046	0.004212	0.004211	0.012609	0.004194	0.015409	0.007002	0.029486	0.02802	0.007016	0	0.00561	0.005606	0.044868	0.102466	0.051814	0.001422	0	0.002859	0.001418	0	0.002882	0	0.001425	0	0	0	0	0	0	0	0	0.010048	0	0	0	0	0	0	0	0	0	0	0	0.00429	0.001422	0	0	0	0	0	0	0	0	0	0	0.00568	0	0	0	0	0	0.001428	0	Bacteria	Proteobacteria	Alphaproteobacteria	Caulobacterales	Caulobacteraceae
Otu000735	312	0	1	0	0	0	0	0	1	0	0	1	0	0	1	2	0	0	4	1	0	0	0	0	0	8	4	3	3	4	8	7	3	11	10	0	12	3	3	8	5	3	7	13	2	5	5	6	14	5	5	3	0	10	5	7	8	5	18	7	11	5	8	0	5	5	7	11	2	12	0	8	7	0	0.001405	0	0	0	0	0	0.001403	0	0	0.001404	0	0	0.001401	0.002801	0	0	0.005613	0.001402	0	0	0	0	0	0.011373	0.005753	0.004289	0.004254	0.005743	0.011528	0.009943	0.004275	0.015749	0.014157	0	0.017349	0.004275	0.004261	0.011426	0.007092	0.004306	0.010012	0.018755	0.002856	0.007159	0.007118	0.008545	0.01986	0.007075	0.00712	0.004409	0	0.014299	0.007109	0.009922	0.011445	0.008071	0.025524	0.010011	0.015508	0.007047	0.011357	0	0.007173	0.0071	0.009886	0.015698	0.00292	0.01714	0	0.011425	0.009883	Bacteria	Actinobacteria	Acidimicrobiia	Microtrichales	Ilumatobacteraceae
Otu000739	312	0	0	0	0	0	0	0	0	0	0	0	0	0	0	0	0	0	0	1	0	0	0	1	0	5	0	14	2	3	21	1	0	14	0	3	0	3	5	0	19	6	0	10	1	3	2	1	2	8	4	1	0	10	2	2	1	2	5	26	1	4	1	29	9	16	0	0	6	16	26	15	11	0	0	0	0	0	0	0	0	0	0	0	0	0	0	0	0	0	0	0.001402	0	0	0	0.001404	0	0.007108	0	0.020016	0.002836	0.004307	0.030261	0.00142	0	0.020045	0	0.004263	0	0.004275	0.007102	0	0.02695	0.008612	0	0.014427	0.001428	0.004295	0.002847	0.001424	0.002837	0.011319	0.005696	0.00147	0	0.014299	0.002844	0.002835	0.001431	0.003229	0.00709	0.037183	0.00141	0.005638	0.00142	0.041332	0.012912	0.022719	0	0	0.008761	0.022853	0.036819	0.021422	0.01553	Bacteria	Patescibacteria	Microgenomatia	Candidatus_Levybacteria
Otu000741	312	1	0	0	0	0	0	0	0	0	0	0	0	0	1	1	0	0	0	1	0	0	0	0	0	10	1	11	3	23	8	7	1	10	0	1	0	7	24	0	5	1	20	14	1	0	2	1	0	1	0	1	0	11	2	0	10	16	1	0	1	0	0	20	14	7	1	0	5	16	4	22	26	0.001407	0	0	0	0	0	0	0	0	0	0	0	0	0.001401	0.0014	0	0	0	0.001402	0	0	0	0	0	0.014216	0.001438	0.015727	0.004254	0.033019	0.011528	0.009943	0.001425	0.014318	0	0.001421	0	0.009974	0.034089	0	0.007092	0.001435	0.028606	0.020197	0.001428	0	0.002847	0.001424	0	0.001415	0	0.00147	0	0.015729	0.002844	0	0.014307	0.025828	0.001418	0	0.00141	0	0	0.028505	0.020085	0.00994	0.001412	0	0.007301	0.022853	0.005664	0.031419	0.036708	Bacteria	Proteobacteria	Deltaproteobacteria	Bdellovibrionales	Bdellovibrionaceae	Bdellovibrio
Otu000719	311	0	1	2	4	2	0	1	0	0	0	0	0	0	0	0	0	0	0	0	0	1	0	0	1	2	0	1	0	188	1	0	0	0	0	0	0	3	0	0	0	0	1	0	0	0	1	0	0	0	0	0	0	0	1	0	2	12	0	1	0	0	0	1	0	0	0	76	1	7	1	0	0	0	0.001405	0.002805	0.005597	0.002815	0	0.001407	0	0	0	0	0	0	0	0	0	0	0	0	0	0.001401	0	0	0.0014	0.002843	0	0.00143	0	0.269898	0.001441	0	0	0	0	0	0	0.004275	0	0	0	0	0.00143	0	0	0	0.001424	0	0	0	0	0	0	0	0.001422	0	0.002861	0.019371	0	0.00143	0	0	0	0.001425	0	0	0	0.108458	0.00146	0.009998	0.001416	0	0	Bacteria	Planctomycetes	Planctomycetacia	Planctomycetales	Rubinisphaeraceae	Planctomicrobium
Otu000729	309	0	2	1	1	2	1	4	2	0	5	1	2	9	12	4	7	2	0	3	3	2	1	3	1	4	4	6	7	7	10	0	0	0	2	1	7	0	14	2	1	1	2	6	0	6	0	2	1	0	0	0	0	1	3	2	4	0	6	1	2	0	0	0	2	16	3	3	111	3	1	0	0	0	0.00281	0.001402	0.001399	0.002815	0.001405	0.005629	0.002805	0	0.00702	0.001404	0.002802	0.012581	0.01681	0.005601	0.009829	0.002802	0	0.004205	0.004208	0.002803	0.001402	0.004211	0.0014	0.005687	0.005753	0.008578	0.009926	0.010049	0.01441	0	0	0	0.002831	0.001421	0.01012	0	0.019885	0.002857	0.001418	0.001435	0.002861	0.008656	0	0.008591	0	0.002848	0.001419	0	0	0	0	0.00143	0.004265	0.002835	0.005723	0	0.008508	0.00143	0.00282	0	0	0	0.002869	0.022719	0.004237	0.004281	0.162077	0.004285	0.001416	0	0	Bacteria	Proteobacteria	Gammaproteobacteria	Enterobacteriales	Enterobacteriaceae	Escherichia-Shigella
Otu000717	308	2	3	0	0	0	0	6	0	0	0	0	0	0	0	0	0	0	0	0	0	0	0	0	0	5	55	4	17	3	0	0	11	5	2	6	0	0	60	0	26	1	7	2	4	2	0	1	5	3	5	11	5	3	2	0	4	0	1	1	2	1	0	0	0	4	4	7	21	3	3	0	1	0.002814	0.004214	0	0	0	0	0.008444	0	0	0	0	0	0	0	0	0	0	0	0	0	0	0	0	0	0.007108	0.079107	0.005719	0.024106	0.004307	0	0	0.015675	0.007159	0.002831	0.008525	0	0	0.085222	0	0.036878	0.001435	0.010012	0.002885	0.005712	0.002864	0	0.001424	0.007093	0.004245	0.00712	0.016165	0.007117	0.00429	0.002844	0	0.005723	0	0.001418	0.00143	0.00282	0.001409	0	0	0	0.00568	0.005649	0.00999	0.030663	0.004285	0.004248	0	0.001412	Bacteria	Proteobacteria	Deltaproteobacteria	Bdellovibrionales	Bacteriovoracaceae	Peredibacter
Otu000726	308	5	1	1	0	1	6	15	1	0	4	1	2	0	1	1	3	0	4	5	4	2	10	1	3	2	2	3	1	8	9	9	1	5	4	3	3	7	2	12	3	9	8	3	1	1	13	5	2	0	0	4	0	2	1	10	5	21	8	4	9	1	6	16	3	2	2	2	0	3	1	2	19	0.007035	0.001405	0.001402	0	0.001408	0.008428	0.02111	0.001403	0	0.005616	0.001404	0.002802	0	0.001401	0.0014	0.004212	0	0.005613	0.007009	0.00561	0.002803	0.014021	0.001404	0.004201	0.002843	0.002877	0.004289	0.001418	0.011485	0.012969	0.012783	0.001425	0.007159	0.005663	0.004263	0.004337	0.009974	0.002841	0.017139	0.004255	0.012918	0.011442	0.004328	0.001428	0.001432	0.018506	0.007121	0.002837	0	0	0.005878	0	0.00286	0.001422	0.014175	0.007153	0.033899	0.011344	0.00572	0.012689	0.001409	0.008518	0.022804	0.004304	0.00284	0.002825	0.002854	0	0.004285	0.001416	0.002856	0.026825	Bacteria	Proteobacteria	Alphaproteobacteria	Sphingomonadales	Sphingomonadaceae	Novosphingobium
Otu000752	308	2	0	3	2	0	0	0	0	0	0	0	0	0	1	0	0	0	0	0	0	0	1	0	1	0	11	1	0	7	44	5	1	8	14	1	0	8	1	5	6	4	2	7	1	0	0	6	5	9	2	1	0	0	1	0	7	108	0	4	4	0	3	0	3	5	0	8	2	1	0	1	2	0.002814	0	0.004207	0.002799	0	0	0	0	0	0	0	0	0	0.001401	0	0	0	0	0	0	0	0.001402	0	0.0014	0	0.015821	0.00143	0	0.010049	0.063403	0.007102	0.001425	0.011454	0.019819	0.001421	0	0.011399	0.00142	0.007141	0.00851	0.005742	0.002861	0.010099	0.001428	0	0	0.008545	0.007093	0.012734	0.002848	0.00147	0	0	0.001422	0	0.010015	0.17434	0	0.00572	0.005639	0	0.004259	0	0.004304	0.0071	0	0.011417	0.00292	0.001428	0	0.001428	0.002824	Bacteria	Gemmatimonadetes	Gemmatimonadetes	Gemmatimonadales	Gemmatimonadaceae
Otu000760	308	14	16	2	0	12	7	19	5	2	6	12	10	0	11	3	23	4	6	8	11	7	9	10	8	0	0	9	1	2	0	1	2	4	1	0	2	0	0	2	4	1	0	2	7	0	1	2	2	2	0	0	1	0	2	0	0	4	0	0	1	20	10	7	0	0	0	0	3	3	1	2	4	0.019699	0.022476	0.002805	0	0.016891	0.009833	0.02674	0.007013	0.002818	0.008424	0.016845	0.01401	0	0.015409	0.004201	0.032294	0.005604	0.008419	0.011214	0.015428	0.00981	0.012619	0.014036	0.011203	0	0	0.012868	0.001418	0.002871	0	0.00142	0.00285	0.005727	0.001416	0	0.002892	0	0	0.002857	0.005674	0.001435	0	0.002885	0.009995	0	0.001424	0.002848	0.002837	0.00283	0	0	0.001423	0	0.002844	0	0	0.006457	0	0	0.00141	0.028189	0.014196	0.009977	0	0	0	0	0.00438	0.004285	0.001416	0.002856	0.005647	Bacteria	Firmicutes	Bacilli	Bacillales	Paenibacillaceae	Paenibacillus
Otu000730	307	2	1	0	0	0	0	0	0	0	0	0	1	0	0	0	0	1	0	1	0	0	0	0	0	0	3	9	4	6	12	10	10	6	0	1	0	5	6	2	6	7	7	23	6	20	2	19	1	1	18	0	1	3	13	12	6	0	2	2	1	0	0	4	11	0	0	0	2	13	13	29	5	0.002814	0.001405	0	0	0	0	0	0	0	0	0	0.001401	0	0	0	0	0.001401	0	0.001402	0	0	0	0	0	0	0.004315	0.012868	0.005672	0.008614	0.017292	0.014204	0.01425	0.008591	0	0.001421	0	0.007124	0.008522	0.002857	0.00851	0.010048	0.010012	0.033181	0.008567	0.028636	0.002847	0.027059	0.001419	0.001415	0.025633	0	0.001423	0.00429	0.018483	0.017009	0.008584	0	0.002836	0.00286	0.00141	0	0	0.005701	0.015781	0	0	0	0.00292	0.018568	0.018409	0.041416	0.007059	Bacteria	Proteobacteria	Gammaproteobacteria	Betaproteobacteriales	TRA3-20
Otu000743	307	3	0	0	0	0	1	0	0	0	0	1	0	0	0	0	0	0	0	0	0	0	0	0	0	8	1	2	0	0	5	13	5	3	0	1	4	10	3	0	2	1	37	14	1	7	14	9	5	6	2	6	3	9	1	7	2	1	2	6	21	5	8	31	0	7	11	2	3	1	1	8	14	0.004221	0	0	0	0	0.001405	0	0	0	0	0.001404	0	0	0	0	0	0	0	0	0	0	0	0	0	0.011373	0.001438	0.002859	0	0	0.007205	0.018465	0.007125	0.004295	0	0.001421	0.005783	0.014249	0.004261	0	0.002837	0.001435	0.052921	0.020197	0.001428	0.010023	0.019929	0.012818	0.007093	0.00849	0.002848	0.008817	0.00427	0.012869	0.001422	0.009922	0.002861	0.001614	0.002836	0.008581	0.029607	0.007047	0.011357	0.044183	0	0.00994	0.015536	0.002854	0.00438	0.001428	0.001416	0.011425	0.019766	Bacteria	Gemmatimonadetes	Longimicrobia	Longimicrobiales	Longimicrobiaceae
Otu000728	306	0	0	2	0	0	1	3	1	1	1	1	0	0	0	0	0	0	1	2	0	0	3	0	0	0	1	2	1	2	6	1	0	4	1	10	5	1	0	9	3	3	11	0	1	0	0	6	0	19	4	19	3	3	0	4	2	31	1	0	1	0	10	6	23	0	3	7	4	72	0	11	0	0	0	0.002805	0	0	0.001405	0.004222	0.001403	0.001409	0.001404	0.001404	0	0	0	0	0	0	0.001403	0.002803	0	0	0.004206	0	0	0	0.001438	0.002859	0.001418	0.002871	0.008646	0.00142	0	0.005727	0.001416	0.014209	0.007229	0.001425	0	0.012855	0.004255	0.004306	0.015733	0	0.001428	0	0	0.008545	0	0.026884	0.005696	0.027921	0.00427	0.00429	0	0.00567	0.002861	0.050042	0.001418	0	0.00141	0	0.014196	0.008552	0.032997	0	0.004237	0.00999	0.005841	0.102838	0	0.015709	0	Bacteria	Planctomycetes	Planctomycetacia	Planctomycetales	Rubinisphaeraceae	SH-PL14
Otu000745	306	3	1	1	2	0	0	0	1	2	0	5	2	2	0	4	3	3	0	0	1	3	0	6	3	10	4	0	3	5	13	7	2	1	5	5	4	3	2	9	0	11	3	11	3	3	7	10	7	4	8	1	3	0	4	5	4	3	7	9	16	11	9	8	4	11	5	0	6	6	3	5	4	0.004221	0.001405	0.001402	0.002799	0	0	0	0.001403	0.002818	0	0.007019	0.002802	0.002796	0	0.005601	0.004212	0.004203	0	0	0.001403	0.004204	0	0.008422	0.004201	0.014216	0.005753	0	0.004254	0.007178	0.018733	0.009943	0.00285	0.001432	0.007078	0.007104	0.005783	0.004275	0.002841	0.012855	0	0.015789	0.004291	0.015869	0.004284	0.004295	0.009965	0.014242	0.00993	0.00566	0.011392	0.00147	0.00427	0	0.005687	0.007087	0.005723	0.004843	0.009926	0.012871	0.022557	0.015504	0.012777	0.011402	0.005739	0.015619	0.007062	0	0.008761	0.00857	0.004248	0.007141	0.005647	Bacteria	Proteobacteria	Alphaproteobacteria	Rhizobiales	Xanthobacteraceae
Otu000751	306	10	0	1	0	0	41	13	0	0	0	20	0	0	1	1	0	1	1	4	0	0	5	0	0	16	1	0	4	10	4	0	0	30	0	1	0	11	0	0	0	0	0	2	7	0	13	7	0	0	0	0	1	0	0	0	0	9	1	12	1	2	0	34	42	0	0	0	0	0	0	0	0	0.01407	0	0.001402	0	0	0.057594	0.018296	0	0	0	0.028075	0	0	0.001401	0.0014	0	0.001401	0.001403	0.005607	0	0	0.007011	0	0	0.022746	0.001438	0	0.005672	0.014356	0.005764	0	0	0.042953	0	0.001421	0	0.015674	0	0	0	0	0	0.002885	0.009995	0	0.018506	0.009969	0	0	0	0	0.001423	0	0	0	0	0.014528	0.001418	0.017161	0.00141	0.002819	0	0.048459	0.060255	0	0	0	0	0	0	0	0	Bacteria	Verrucomicrobia	Verrucomicrobiae	Verrucomicrobiales	Verrucomicrobiaceae	Prosthecobacter
Otu000737	304	1	0	0	0	2	0	1	0	0	0	3	0	0	1	0	2	1	0	0	0	0	0	1	0	3	10	7	8	7	2	4	17	7	4	8	2	8	1	7	2	6	15	5	3	15	3	6	13	0	2	5	12	9	6	3	0	0	4	1	3	1	3	1	10	5	1	11	2	23	11	12	4	0.001407	0	0	0	0.002815	0	0.001407	0	0	0	0.004211	0	0	0.001401	0	0.002808	0.001401	0	0	0	0	0	0.001404	0	0.004265	0.014383	0.010008	0.011344	0.010049	0.002882	0.005681	0.024225	0.010022	0.005663	0.011367	0.002892	0.011399	0.00142	0.009998	0.002837	0.008612	0.021455	0.007213	0.004284	0.021477	0.004271	0.008545	0.018442	0	0.002848	0.007348	0.017082	0.012869	0.008531	0.004252	0	0	0.005672	0.00143	0.00423	0.001409	0.004259	0.001425	0.014346	0.0071	0.001412	0.015698	0.00292	0.032851	0.015577	0.017137	0.005647	Bacteria	Firmicutes	Bacilli	Bacillales	Planococcaceae	Rummeliibacillus	Rummeliibacillus_stabekisii
Otu000740	304	0	0	2	0	0	0	1	0	0	0	0	0	0	0	0	0	0	0	0	0	0	0	0	0	0	4	0	1	0	10	7	0	4	4	0	1	1	1	0	1	3	12	7	0	0	2	1	1	1	4	2	17	3	8	5	7	26	4	2	0	0	5	0	115	5	1	1	2	9	4	19	1	0	0	0.002805	0	0	0	0.001407	0	0	0	0	0	0	0	0	0	0	0	0	0	0	0	0	0	0	0.005753	0	0.001418	0	0.01441	0.009943	0	0.005727	0.005663	0	0.001446	0.001425	0.00142	0	0.001418	0.004306	0.017164	0.010099	0	0	0.002847	0.001424	0.001419	0.001415	0.005696	0.002939	0.024199	0.00429	0.011374	0.007087	0.010015	0.041971	0.005672	0.00286	0	0	0.007098	0	0.164983	0.0071	0.001412	0.001427	0.00292	0.012855	0.005664	0.027134	0.001412	Bacteria	Planctomycetes	Planctomycetacia	Pirellulales	Pirellulaceae	Pirellula
Otu000746	304	1	2	0	0	0	0	0	0	0	0	0	0	0	1	0	0	0	3	3	0	1	0	0	0	0	1	0	1	5	38	1	1	13	0	0	1	22	1	0	1	5	4	8	0	0	4	5	1	0	0	6	27	0	2	0	16	58	7	4	6	20	7	1	10	1	0	1	3	8	0	4	0	0.001407	0.00281	0	0	0	0	0	0	0	0	0	0	0	0.001401	0	0	0	0.004209	0.004205	0	0.001401	0	0	0	0	0.001438	0	0.001418	0.007178	0.054757	0.00142	0.001425	0.018613	0	0	0.001446	0.031347	0.00142	0	0.001418	0.007177	0.005721	0.011541	0	0	0.005694	0.007121	0.001419	0	0	0.008817	0.038434	0	0.002844	0	0.022891	0.093627	0.009926	0.00572	0.008459	0.028189	0.009937	0.001425	0.014346	0.00142	0	0.001427	0.00438	0.011426	0	0.005712	0	Bacteria	Planctomycetes	Planctomycetacia	Planctomycetales	Rubinisphaeraceae
Otu000733	303	0	1	0	1	4	0	0	0	0	0	1	0	0	0	0	0	0	1	0	0	0	0	0	0	4	1	4	1	11	2	5	17	1	6	8	11	5	48	5	1	1	0	4	8	3	5	3	7	0	2	12	2	5	7	3	8	1	4	2	4	4	4	1	1	0	36	13	8	3	1	8	5	0	0.001405	0	0.001399	0.00563	0	0	0	0	0	0.001404	0	0	0	0	0	0	0.001403	0	0	0	0	0	0	0.005687	0.001438	0.005719	0.001418	0.015792	0.002882	0.007102	0.024225	0.001432	0.008494	0.011367	0.015904	0.007124	0.068178	0.007141	0.001418	0.001435	0	0.005771	0.011423	0.004295	0.007118	0.004273	0.00993	0	0.002848	0.017635	0.002847	0.00715	0.009953	0.004252	0.011445	0.001614	0.005672	0.00286	0.005639	0.005638	0.005679	0.001425	0.001435	0	0.050845	0.018552	0.011681	0.004285	0.001416	0.011425	0.007059	Bacteria	Firmicutes	Bacilli	Bacillales	Paenibacillaceae	Paenibacillus
Otu000742	301	2	0	0	0	0	1	0	0	0	3	0	0	0	0	0	0	0	0	1	0	0	0	1	0	0	0	0	1	1	26	11	1	1	2	1	0	4	1	25	1	29	5	17	3	9	4	8	24	5	6	14	0	2	2	0	10	1	4	19	2	2	4	2	2	10	10	4	6	8	2	2	2	0.002814	0	0	0	0	0.001405	0	0	0	0.004212	0	0	0	0	0	0	0	0	0.001402	0	0	0	0.001404	0	0	0	0	0.001418	0.001436	0.037466	0.015624	0.001425	0.001432	0.002831	0.001421	0	0.005699	0.00142	0.035707	0.001418	0.041626	0.007152	0.024525	0.004284	0.012886	0.005694	0.011393	0.034046	0.007075	0.008544	0.020574	0	0.00286	0.002844	0	0.014307	0.001614	0.005672	0.027172	0.00282	0.002819	0.005679	0.002851	0.002869	0.0142	0.014123	0.005708	0.008761	0.011426	0.002832	0.002856	0.002824	Bacteria	Proteobacteria	Alphaproteobacteria	Azospirillales	Azospirillales_Incertae_Sedis	Stella
Otu000755	301	1	1	0	1	0	0	1	0	0	0	0	0	0	1	0	0	0	0	0	0	0	0	0	0	0	0	0	0	6	48	8	15	7	0	1	2	7	0	7	7	2	5	23	8	1	7	113	15	0	0	3	0	2	1	0	2	2	0	0	1	1	2	0	0	0	0	0	0	0	0	0	0	0.001407	0.001405	0	0.001399	0	0	0.001407	0	0	0	0	0	0	0.001401	0	0	0	0	0	0	0	0	0	0	0	0	0	0	0.008614	0.069167	0.011363	0.021375	0.010022	0	0.001421	0.002892	0.009974	0	0.009998	0.009929	0.002871	0.007152	0.033181	0.011423	0.001432	0.009965	0.160932	0.021279	0	0	0.004409	0	0.00286	0.001422	0	0.002861	0.003229	0	0	0.00141	0.001409	0.002839	0	0	0	0	0	0	0	0	0	0	Bacteria	Cyanobacteria	Oxyphotobacteria	Chloroplast
Otu000718	299	0	0	0	0	0	0	0	0	0	1	6	0	0	0	0	0	0	1	0	0	0	0	0	0	0	0	0	0	0	0	0	0	0	20	4	0	0	0	0	0	0	0	8	0	0	0	0	1	0	2	0	0	0	0	0	0	0	0	1	0	0	0	3	1	158	57	0	0	1	1	0	34	0	0	0	0	0	0	0	0	0	0.001404	0.008422	0	0	0	0	0	0	0.001403	0	0	0	0	0	0	0	0	0	0	0	0	0	0	0	0.028313	0.005684	0	0	0	0	0	0	0	0.011541	0	0	0	0	0.001419	0	0.002848	0	0	0	0	0	0	0	0	0.00143	0	0	0	0.004276	0.001435	0.224352	0.080504	0	0	0.001428	0.001416	0	0.048002	Bacteria	Proteobacteria	Alphaproteobacteria	Paracaedibacterales	Paracaedibacteraceae	Candidatus_Paracaedibacter
Otu000749	299	1	1	0	0	0	1	0	0	0	0	0	0	0	0	0	0	0	0	0	0	2	0	0	0	8	6	1	11	3	3	5	12	5	8	8	3	8	4	1	13	4	1	8	8	10	8	8	3	7	8	1	8	7	15	6	2	5	2	0	1	2	9	2	16	10	3	1	8	17	2	10	3	0.001407	0.001405	0	0	0	0.001405	0	0	0	0	0	0	0	0	0	0	0	0	0	0	0.002803	0	0	0	0.011373	0.00863	0.00143	0.015598	0.004307	0.004323	0.007102	0.0171	0.007159	0.011325	0.011367	0.004337	0.011399	0.005681	0.001428	0.018439	0.005742	0.00143	0.011541	0.011423	0.014318	0.011388	0.011393	0.004256	0.009904	0.011392	0.00147	0.011388	0.01001	0.021327	0.008505	0.002861	0.008071	0.002836	0	0.00141	0.002819	0.012777	0.002851	0.022954	0.0142	0.004237	0.001427	0.011681	0.024281	0.002832	0.014281	0.004235	Bacteria	Gemmatimonadetes	Gemmatimonadetes	Gemmatimonadales	Gemmatimonadaceae
Otu000768	298	10	4	2	1	22	61	0	2	0	14	5	18	2	2	2	23	4	16	9	2	3	2	9	3	0	3	2	1	3	0	1	2	1	0	0	2	0	14	1	0	0	4	0	0	0	2	0	2	0	1	1	0	0	2	0	1	0	5	3	2	4	7	1	3	0	5	0	0	0	2	0	7	0.01407	0.005619	0.002805	0.001399	0.030968	0.085689	0	0.002805	0	0.019655	0.007019	0.025218	0.002796	0.002802	0.002801	0.032294	0.005604	0.02245	0.012615	0.002805	0.004204	0.002804	0.012633	0.004201	0	0.004315	0.002859	0.001418	0.004307	0	0.00142	0.00285	0.001432	0	0	0.002892	0	0.019885	0.001428	0	0	0.005721	0	0	0	0.002847	0	0.002837	0	0.001424	0.00147	0	0	0.002844	0	0.001431	0	0.00709	0.00429	0.00282	0.005638	0.009937	0.001425	0.004304	0	0.007062	0	0	0	0.002832	0	0.009883	Bacteria	Actinobacteria	Actinobacteria	Corynebacteriales	Nocardiaceae	Nocardia	Nocardia_sp_0-16
Otu000744	297	0	0	0	0	1	0	0	0	0	0	0	0	0	0	0	0	0	0	0	0	0	0	0	0	2	14	0	4	11	2	0	0	2	2	0	0	0	2	3	0	3	38	8	0	12	0	5	1	1	1	8	0	0	6	58	30	11	48	1	0	1	4	0	4	6	0	1	1	1	0	2	3	0	0	0	0	0.001408	0	0	0	0	0	0	0	0	0	0	0	0	0	0	0	0	0	0	0	0.002843	0.020136	0	0.005672	0.015792	0.002882	0	0	0.002864	0.002831	0	0	0	0.002841	0.004285	0	0.004306	0.054352	0.011541	0	0.017182	0	0.007121	0.001419	0.001415	0.001424	0.011756	0	0	0.008531	0.082212	0.04292	0.017757	0.068065	0.00143	0	0.001409	0.005679	0	0.005739	0.00852	0	0.001427	0.00146	0.001428	0	0.002856	0.004235	Bacteria	Planctomycetes	Planctomycetacia	Planctomycetales
Otu000753	296	0	0	2	0	0	0	0	0	0	0	0	0	0	0	0	0	0	0	0	0	0	0	1	0	0	1	0	30	3	11	1	26	5	1	1	0	25	4	5	3	0	8	11	3	0	33	10	2	1	7	1	2	4	0	22	6	8	5	2	1	0	0	1	8	18	0	2	0	5	0	17	0	0	0	0.002805	0	0	0	0	0	0	0	0	0	0	0	0	0	0	0	0	0	0	0	0.001404	0	0	0.001438	0	0.042541	0.004307	0.015851	0.00142	0.037051	0.007159	0.001416	0.001421	0	0.035622	0.005681	0.007141	0.004255	0	0.011442	0.015869	0.004284	0	0.046976	0.014242	0.002837	0.001415	0.009968	0.00147	0.002847	0.00572	0	0.031184	0.008584	0.012914	0.00709	0.00286	0.00141	0	0	0.001425	0.011477	0.025559	0	0.002854	0	0.007142	0	0.024278	0	Bacteria	Planctomycetes	Planctomycetacia	Planctomycetales
Otu000722	295	0	2	1	0	9	2	0	0	0	1	4	1	0	0	1	1	1	0	0	3	1	1	1	0	11	2	2	10	3	9	1	0	0	3	2	15	0	6	0	0	0	0	0	0	0	0	0	0	0	0	0	0	0	2	0	1	0	7	0	3	1	0	0	0	0	0	0	187	0	1	0	0	0	0.00281	0.001402	0	0.012669	0.002809	0	0	0	0.001404	0.005615	0.001401	0	0	0.0014	0.001404	0.001401	0	0	0.004208	0.001401	0.001402	0.001404	0	0.015638	0.002877	0.002859	0.01418	0.004307	0.012969	0.00142	0	0	0.004247	0.002842	0.021687	0	0.008522	0	0	0	0	0	0	0	0	0	0	0	0	0	0	0	0.002844	0	0.001431	0	0.009926	0	0.00423	0.001409	0	0	0	0	0	0	0.273049	0	0.001416	0	0	Bacteria	Bacteroidetes	Bacteroidia	Bacteroidales	Bacteroidaceae	Bacteroides
Otu000748	294	0	0	0	0	0	0	0	0	0	0	0	0	0	0	0	0	0	0	0	0	0	0	1	0	0	0	0	0	0	1	0	1	10	2	2	2	2	0	2	3	12	6	22	12	1	4	0	4	6	23	1	1	26	15	19	7	10	6	10	0	0	0	7	13	19	0	3	1	13	13	10	4	0	0	0	0	0	0	0	0	0	0	0	0	0	0	0	0	0	0	0	0	0	0	0.001404	0	0	0	0	0	0	0.001441	0	0.001425	0.014318	0.002831	0.002842	0.002892	0.00285	0	0.002857	0.004255	0.017225	0.008582	0.031739	0.017135	0.001432	0.005694	0	0.005674	0.00849	0.032753	0.00147	0.001423	0.037178	0.021327	0.026932	0.010015	0.016143	0.008508	0.014301	0	0	0	0.009977	0.01865	0.026979	0	0.004281	0.00146	0.018568	0.018409	0.014281	0.005647	Bacteria	Proteobacteria	Alphaproteobacteria	Micavibrionales
Otu000750	292	2	1	1	0	2	1	0	0	0	2	1	1	0	1	0	2	0	1	0	0	0	2	5	0	4	6	5	13	2	1	10	10	2	1	12	9	1	11	1	4	3	7	8	3	2	25	3	6	9	5	1	5	2	6	1	2	11	0	1	1	4	9	3	8	11	1	0	1	27	4	5	4	0.002814	0.001405	0.001402	0	0.002815	0.001405	0	0	0	0.002808	0.001404	0.001401	0	0.001401	0	0.002808	0	0.001403	0	0	0	0.002804	0.007018	0	0.005687	0.00863	0.007149	0.018434	0.002871	0.001441	0.014204	0.01425	0.002864	0.001416	0.017051	0.013012	0.001425	0.015624	0.001428	0.005674	0.004306	0.010012	0.011541	0.004284	0.002864	0.035588	0.004273	0.008511	0.012734	0.00712	0.00147	0.007117	0.00286	0.008531	0.001417	0.002861	0.017757	0	0.00143	0.00141	0.005638	0.012777	0.004276	0.011477	0.015619	0.001412	0	0.00146	0.038564	0.005664	0.007141	0.005647	Bacteria	Bacteroidetes	Bacteroidia	Chitinophagales	Chitinophagaceae	Flavisolibacter
Otu000754	291	1	0	2	0	0	2	1	0	0	1	0	0	0	0	0	0	0	1	0	0	0	1	2	0	4	3	1	1	7	3	6	4	2	1	6	2	13	0	19	4	8	2	12	15	2	2	5	2	4	3	14	8	2	11	2	8	21	7	8	3	3	6	5	4	7	4	6	1	5	6	13	5	0.001407	0	0.002805	0	0	0.002809	0.001407	0	0	0.001404	0	0	0	0	0	0	0	0.001403	0	0	0	0.001402	0.002807	0	0.005687	0.004315	0.00143	0.001418	0.010049	0.004323	0.008522	0.0057	0.002864	0.001416	0.008525	0.002892	0.018523	0	0.027137	0.005674	0.011483	0.002861	0.017312	0.021418	0.002864	0.002847	0.007121	0.002837	0.00566	0.004272	0.020574	0.011388	0.00286	0.01564	0.002835	0.011445	0.033899	0.009926	0.011441	0.00423	0.004228	0.008518	0.007126	0.005739	0.00994	0.005649	0.008562	0.00146	0.007142	0.008497	0.018566	0.007059	Bacteria	Proteobacteria	Alphaproteobacteria	Rhizobiales	Hyphomicrobiaceae	Pedomicrobium
Otu000786	290	0	204	6	26	2	1	1	2	0	0	3	0	1	0	21	3	1	1	1	11	1	1	1	0	0	0	0	0	1	0	0	0	0	0	0	0	0	0	1	0	0	0	0	0	1	0	0	0	0	0	0	0	0	0	0	0	0	0	0	0	0	0	0	0	0	0	0	0	0	0	0	0	0	0.286569	0.008415	0.036382	0.002815	0.001405	0.001407	0.002805	0	0	0.004211	0	0.001398	0	0.029408	0.004212	0.001401	0.001403	0.001402	0.015428	0.001401	0.001402	0.001404	0	0	0	0	0	0.001436	0	0	0	0	0	0	0	0	0	0.001428	0	0	0	0	0	0.001432	0	0	0	0	0	0	0	0	0	0	0	0	0	0	0	0	0	0	0	0	0	0	0	0	0	0	0	Bacteria	Proteobacteria	Gammaproteobacteria	Enterobacteriales	Enterobacteriaceae	Serratia	Serratia_marcescens
Otu000759	289	0	0	0	0	0	1	0	0	0	1	1	0	0	0	0	0	0	0	0	0	0	1	0	2	1	5	9	0	3	10	3	4	11	1	4	5	3	9	3	0	3	2	7	1	6	11	6	2	1	16	3	9	20	1	4	2	15	8	15	7	1	8	16	1	4	8	7	6	6	7	6	3	0	0	0	0	0	0.001405	0	0	0	0.001404	0.001404	0	0	0	0	0	0	0	0	0	0	0.001402	0	0.002801	0.001422	0.007192	0.012868	0	0.004307	0.01441	0.004261	0.0057	0.015749	0.001416	0.005684	0.007229	0.004275	0.012783	0.004285	0	0.004306	0.002861	0.010099	0.001428	0.008591	0.015659	0.008545	0.002837	0.001415	0.022785	0.004409	0.012811	0.028599	0.001422	0.00567	0.002861	0.024214	0.011344	0.021452	0.009869	0.001409	0.011357	0.022804	0.001435	0.00568	0.011299	0.00999	0.008761	0.00857	0.009913	0.008569	0.004235	Bacteria	Proteobacteria	Gammaproteobacteria	Betaproteobacteriales	TRA3-20
Otu000769	289	33	1	3	0	0	17	17	2	0	21	14	14	2	1	4	4	1	8	7	4	9	6	5	7	3	1	1	1	3	0	4	4	0	0	2	0	0	2	1	1	1	6	6	1	3	0	5	2	5	3	0	7	1	2	0	2	4	1	1	0	6	4	12	0	1	0	2	2	0	2	1	6	0.046432	0.001405	0.004207	0	0	0.02388	0.023925	0.002805	0	0.029483	0.019652	0.019614	0.002796	0.001401	0.005601	0.005616	0.001401	0.011225	0.009812	0.00561	0.012613	0.008413	0.007018	0.009803	0.004265	0.001438	0.00143	0.001418	0.004307	0	0.005681	0.0057	0	0	0.002842	0	0	0.002841	0.001428	0.001418	0.001435	0.008582	0.008656	0.001428	0.004295	0	0.007121	0.002837	0.007075	0.004272	0	0.009964	0.00143	0.002844	0	0.002861	0.006457	0.001418	0.00143	0	0.008457	0.005679	0.017103	0	0.00142	0	0.002854	0.00292	0	0.002832	0.001428	0.008471	Bacteria	Proteobacteria	Gammaproteobacteria	Betaproteobacteriales	Burkholderiaceae
Otu000804	289	2	1	3	0	36	0	0	0	212	0	0	0	1	0	0	2	12	0	2	1	0	1	4	0	0	1	0	1	0	0	0	0	0	1	1	0	0	0	1	0	0	0	0	1	0	2	0	0	1	0	0	0	0	0	1	0	0	0	0	0	0	0	0	0	0	0	0	0	1	1	0	0	0.002814	0.001405	0.004207	0	0.050674	0	0	0	0.298735	0	0	0	0.001398	0	0	0.002808	0.016812	0	0.002803	0.001403	0	0.001402	0.005615	0	0	0.001438	0	0.001418	0	0	0	0	0	0.001416	0.001421	0	0	0	0.001428	0	0	0	0	0.001428	0	0.002847	0	0	0.001415	0	0	0	0	0	0.001417	0	0	0	0	0	0	0	0	0	0	0	0	0	0.001428	0.001416	0	0	Bacteria	Firmicutes	Bacilli	Bacillales	Paenibacillaceae	Paenibacillus
Otu000778	288	1	3	2	2	2	136	3	0	1	11	11	3	1	5	0	7	0	9	8	10	14	5	18	2	0	1	3	0	0	0	0	0	2	1	0	0	1	0	0	0	2	1	0	0	3	0	1	0	3	0	0	0	0	0	2	1	0	0	0	0	1	1	0	0	0	5	1	1	0	1	0	3	0.001407	0.004214	0.002805	0.002799	0.002815	0.191043	0.004222	0	0.001409	0.015444	0.015441	0.004203	0.001398	0.007004	0	0.009829	0	0.012628	0.011214	0.014026	0.01962	0.007011	0.025266	0.002801	0	0.001438	0.004289	0	0	0	0	0	0.002864	0.001416	0	0	0.001425	0	0	0	0.002871	0.00143	0	0	0.004295	0	0.001424	0	0.004245	0	0	0	0	0	0.002835	0.001431	0	0	0	0	0.001409	0.00142	0	0	0	0.007062	0.001427	0.00146	0	0.001416	0	0.004235	Bacteria	Bacteroidetes	Bacteroidia	Flavobacteriales	Flavobacteriaceae	Flavobacterium
Otu000758	286	0	1	0	0	0	0	0	0	0	0	0	0	0	0	0	0	0	0	0	0	0	0	0	0	16	2	12	7	3	0	0	5	6	7	9	1	0	11	0	4	6	6	2	0	2	3	1	0	2	24	3	9	13	71	9	21	4	1	1	1	0	0	1	1	3	0	0	10	4	2	2	0	0	0.001405	0	0	0	0	0	0	0	0	0	0	0	0	0	0	0	0	0	0	0	0	0	0	0.022746	0.002877	0.017157	0.009926	0.004307	0	0	0.007125	0.008591	0.00991	0.012788	0.001446	0	0.015624	0	0.005674	0.008612	0.008582	0.002885	0	0.002864	0.004271	0.001424	0	0.00283	0.034177	0.004409	0.012811	0.018589	0.100947	0.012757	0.030044	0.006457	0.001418	0.00143	0.00141	0	0	0.001425	0.001435	0.00426	0	0	0.014602	0.005713	0.002832	0.002856	0	Bacteria	Firmicutes	Bacilli	Bacillales	Paenibacillaceae	Paenibacillus
Otu000779	286	2	63	5	22	4	0	0	102	2	1	0	6	2	1	1	1	0	1	0	63	1	0	0	0	0	0	1	2	0	1	0	0	0	0	0	0	1	0	0	0	0	0	0	1	0	0	0	1	0	0	0	0	0	0	0	2	0	0	0	0	0	0	0	0	0	0	0	0	0	0	0	0	0.002814	0.088499	0.007012	0.030785	0.00563	0	0	0.14307	0.002818	0.001404	0	0.008406	0.002796	0.001401	0.0014	0.001404	0	0.001403	0	0.088362	0.001401	0	0	0	0	0	0.00143	0.002836	0	0.001441	0	0	0	0	0	0	0.001425	0	0	0	0	0	0	0.001428	0	0	0	0.001419	0	0	0	0	0	0	0	0.002861	0	0	0	0	0	0	0	0	0	0	0	0	0	0	0	0	Bacteria	Bacteroidetes	Bacteroidia	Flavobacteriales	Flavobacteriaceae	Flavobacterium
Otu000785	286	1	0	0	0	1	0	0	1	230	0	0	0	0	0	0	0	13	0	1	2	0	0	0	1	0	1	0	0	1	0	2	5	0	0	0	0	2	0	0	4	0	1	0	2	6	2	0	0	0	1	0	1	2	3	0	0	0	0	0	0	0	0	0	1	0	1	0	0	1	0	0	0	0.001407	0	0	0	0.001408	0	0	0.001403	0.324099	0	0	0	0	0	0	0	0.018213	0	0.001402	0.002805	0	0	0	0.0014	0	0.001438	0	0	0.001436	0	0.002841	0.007125	0	0	0	0	0.00285	0	0	0.005674	0	0.00143	0	0.002856	0.008591	0.002847	0	0	0	0.001424	0	0.001423	0.00286	0.004265	0	0	0	0	0	0	0	0	0	0.001435	0	0.001412	0	0	0.001428	0	0	0	Bacteria	Firmicutes	Clostridia	Clostridiales	Lachnospiraceae	Anaerocolumna
Otu000762	284	0	3	0	0	1	0	0	0	0	0	0	0	0	0	1	0	0	1	0	0	0	1	1	0	5	5	9	11	12	5	2	5	7	0	2	0	2	14	1	4	5	3	12	4	4	4	3	2	3	5	1	3	8	12	13	4	3	3	8	1	0	4	27	34	0	5	3	5	2	5	3	3	0	0.004214	0	0	0.001408	0	0	0	0	0	0	0	0	0	0.0014	0	0	0.001403	0	0	0	0.001402	0.001404	0	0.007108	0.007192	0.012868	0.015598	0.017228	0.007205	0.002841	0.007125	0.010022	0	0.002842	0	0.00285	0.019885	0.001428	0.005674	0.007177	0.004291	0.017312	0.005712	0.005727	0.005694	0.004273	0.002837	0.004245	0.00712	0.00147	0.00427	0.01144	0.017061	0.018427	0.005723	0.004843	0.004254	0.011441	0.00141	0	0.005679	0.038482	0.048778	0	0.007062	0.004281	0.007301	0.002857	0.007081	0.004284	0.004235	Bacteria	Firmicutes	Clostridia	Clostridiales	Family_XVIII
Otu000757	283	21	29	6	3	3	7	167	0	2	0	0	1	1	1	0	0	0	0	4	1	0	1	3	0	0	0	1	3	3	1	0	1	8	0	0	0	1	0	0	0	2	0	4	0	0	0	0	1	0	0	0	0	0	1	0	0	0	0	0	0	0	1	0	6	0	0	0	0	0	0	0	0	0.029548	0.040738	0.008415	0.004198	0.004223	0.009833	0.235029	0	0.002818	0	0	0.001401	0.001398	0.001401	0	0	0	0	0.005607	0.001403	0	0.001402	0.004211	0	0	0	0.00143	0.004254	0.004307	0.001441	0	0.001425	0.011454	0	0	0	0.001425	0	0	0	0.002871	0	0.005771	0	0	0	0	0.001419	0	0	0	0	0	0.001422	0	0	0	0	0	0	0	0.00142	0	0.008608	0	0	0	0	0	0	0	0	Bacteria	Bacteroidetes	Bacteroidia	Sphingobacteriales	envOPS_17
Otu000772	282	1	0	0	0	2	0	0	0	0	0	1	0	0	0	0	0	1	0	4	0	0	0	0	0	4	9	0	5	2	5	4	3	8	7	11	4	6	6	3	6	1	5	1	9	3	8	13	7	25	7	5	9	8	2	13	4	3	5	3	2	2	0	6	7	1	5	1	7	7	11	6	4	0.001407	0	0	0	0.002815	0	0	0	0	0	0.001404	0	0	0	0	0	0.001401	0	0.005607	0	0	0	0	0	0.005687	0.012945	0	0.00709	0.002871	0.007205	0.005681	0.004275	0.011454	0.00991	0.01563	0.005783	0.008549	0.008522	0.004285	0.00851	0.001435	0.007152	0.001443	0.012851	0.004295	0.011388	0.018514	0.00993	0.035373	0.009968	0.007348	0.012811	0.01144	0.002844	0.018427	0.005723	0.004843	0.00709	0.00429	0.00282	0.002819	0	0.008552	0.010042	0.00142	0.007062	0.001427	0.010221	0.009998	0.015577	0.008569	0.005647	Bacteria	Firmicutes	Bacilli	Bacillales	Alicyclobacillaceae	Tumebacillus
Otu000781	282	2	2	2	0	0	1	0	1	0	0	1	1	0	2	1	1	0	0	1	0	2	0	2	0	2	4	6	5	2	0	8	14	3	1	6	4	6	7	6	6	3	12	13	9	9	6	1	3	3	5	6	4	1	9	6	6	9	4	3	6	3	7	9	10	3	7	5	2	3	3	8	5	0.002814	0.00281	0.002805	0	0	0.001405	0	0.001403	0	0	0.001404	0.001401	0	0.002802	0.0014	0.001404	0	0	0.001402	0	0.002803	0	0.002807	0	0.002843	0.005753	0.008578	0.00709	0.002871	0	0.011363	0.01995	0.004295	0.001416	0.008525	0.005783	0.008549	0.009943	0.00857	0.00851	0.004306	0.017164	0.018755	0.012851	0.012886	0.008541	0.001424	0.004256	0.004245	0.00712	0.008817	0.005694	0.00143	0.012796	0.008505	0.008584	0.014528	0.005672	0.00429	0.008459	0.004228	0.009937	0.012827	0.014346	0.00426	0.009886	0.007135	0.00292	0.004285	0.004248	0.011425	0.007059	Bacteria	Proteobacteria	Gammaproteobacteria	Betaproteobacteriales	Nitrosomonadaceae
Otu000764	281	0	0	0	0	0	0	0	0	0	0	0	0	0	0	1	0	0	0	0	0	0	0	0	0	2	0	0	0	37	20	2	1	1	0	0	0	7	7	21	4	2	48	26	22	0	1	1	1	0	0	1	14	0	4	1	29	16	0	1	0	0	0	0	2	0	0	2	0	5	0	2	0	0	0	0	0	0	0	0	0	0	0	0	0	0	0	0.0014	0	0	0	0	0	0	0	0	0	0.002843	0	0	0	0.053118	0.02882	0.002841	0.001425	0.001432	0	0	0	0.009974	0.009943	0.029994	0.005674	0.002871	0.068655	0.037509	0.031413	0	0.001424	0.001424	0.001419	0	0	0.00147	0.019929	0	0.005687	0.001417	0.04149	0.025828	0	0.00143	0	0	0	0	0.002869	0	0	0.002854	0	0.007142	0	0.002856	0	Bacteria	Patescibacteria	Parcubacteria	Candidatus_Nomurabacteria
Otu000780	281	0	0	1	1	0	1	0	0	0	0	1	0	0	0	0	0	0	0	0	0	0	0	0	0	10	17	18	10	2	1	3	18	6	17	28	4	3	5	1	14	2	4	4	7	0	2	1	5	10	3	36	1	1	9	1	8	0	0	6	0	0	1	0	1	5	5	3	1	2	1	0	1	0	0	0.001402	0.001399	0	0.001405	0	0	0	0	0.001404	0	0	0	0	0	0	0	0	0	0	0	0	0	0.014216	0.024451	0.025735	0.01418	0.002871	0.001441	0.004261	0.025651	0.008591	0.024066	0.039785	0.005783	0.004275	0.007102	0.001428	0.019858	0.002871	0.005721	0.005771	0.009995	0	0.002847	0.001424	0.007093	0.014149	0.004272	0.052904	0.001423	0.00143	0.012796	0.001417	0.011445	0	0	0.008581	0	0	0.00142	0	0.001435	0.0071	0.007062	0.004281	0.00146	0.002857	0.001416	0	0.001412	Bacteria	Firmicutes	Bacilli	Bacillales	Paenibacillaceae	Paenibacillus
Otu000789	281	0	0	0	0	0	0	0	0	0	0	0	0	0	0	0	0	0	0	0	0	0	0	0	0	0	3	0	1	0	2	0	3	2	0	1	12	6	0	10	2	2	0	5	0	1	2	3	0	3	1	36	0	7	4	0	6	154	1	9	1	3	0	0	0	0	0	0	0	0	0	1	0	0	0	0	0	0	0	0	0	0	0	0	0	0	0	0	0	0	0	0	0	0	0	0	0	0	0.004315	0	0.001418	0	0.002882	0	0.004275	0.002864	0	0.001421	0.017349	0.008549	0	0.014283	0.002837	0.002871	0	0.007213	0	0.001432	0.002847	0.004273	0	0.004245	0.001424	0.052904	0	0.01001	0.005687	0	0.008584	0.248596	0.001418	0.012871	0.00141	0.004228	0	0	0	0	0	0	0	0	0	0.001428	0	Bacteria	Planctomycetes	Planctomycetacia	Pirellulales	Pirellulaceae	Pirellula
Otu000756	280	0	0	1	0	0	0	0	0	0	0	0	0	0	0	0	4	0	0	0	0	1	1	1	3	6	9	20	5	12	4	10	2	4	2	4	2	2	1	6	3	11	20	4	6	29	6	8	6	0	10	1	4	4	3	5	7	2	9	5	5	3	5	6	0	2	3	6	0	1	2	4	0	0	0	0.001402	0	0	0	0	0	0	0	0	0	0	0	0	0.005616	0	0	0	0	0.001401	0.001402	0.001404	0.004201	0.00853	0.012945	0.028595	0.00709	0.017228	0.005764	0.014204	0.00285	0.005727	0.002831	0.005684	0.002892	0.00285	0.00142	0.00857	0.004255	0.015789	0.028606	0.005771	0.008567	0.041522	0.008541	0.011393	0.008511	0	0.014241	0.00147	0.005694	0.00572	0.004265	0.007087	0.010015	0.003229	0.012762	0.007151	0.007049	0.004228	0.007098	0.008552	0	0.00284	0.004237	0.008562	0	0.001428	0.002832	0.005712	0	Bacteria	Chloroflexi	TK10
Otu000771	280	1	0	0	1	0	3	0	0	0	0	1	1	0	0	0	1	0	0	0	0	2	3	0	0	10	6	3	8	11	5	8	8	2	3	6	17	3	4	3	5	8	4	3	1	2	6	7	0	0	3	1	3	1	2	2	6	25	3	1	0	3	2	5	10	3	13	18	2	10	4	14	3	0.001407	0	0	0.001399	0	0.004214	0	0	0	0	0.001404	0.001401	0	0	0	0.001404	0	0	0	0	0.002803	0.004206	0	0	0.014216	0.00863	0.004289	0.011344	0.015792	0.007205	0.011363	0.0114	0.002864	0.004247	0.008525	0.024578	0.004275	0.005681	0.004285	0.007092	0.011483	0.005721	0.004328	0.001428	0.002864	0.008541	0.009969	0	0	0.004272	0.00147	0.00427	0.00143	0.002844	0.002835	0.008584	0.040356	0.004254	0.00143	0	0.004228	0.002839	0.007126	0.014346	0.00426	0.018361	0.025687	0.00292	0.014283	0.005664	0.019994	0.004235	Bacteria	Rokubacteria	NC10	Rokubacteriales
Otu000815	280	2	3	13	53	4	2	1	0	6	0	1	6	3	16	22	6	3	1	4	3	9	2	4	1	0	0	0	1	0	0	0	1	1	0	1	1	0	1	0	6	0	0	0	0	1	0	0	2	0	0	88	0	2	0	1	1	4	0	0	0	0	0	0	0	2	0	0	0	0	1	0	1	0.002814	0.004214	0.018232	0.074164	0.00563	0.002809	0.001407	0	0.008455	0	0.001404	0.008406	0.004194	0.022413	0.030808	0.008425	0.004203	0.001403	0.005607	0.004208	0.012613	0.002804	0.005615	0.0014	0	0	0	0.001418	0	0	0	0.001425	0.001432	0	0.001421	0.001446	0	0.00142	0	0.00851	0	0	0	0	0.001432	0	0	0.002837	0	0	0.12932	0	0.00286	0	0.001417	0.001431	0.006457	0	0	0	0	0	0	0	0.00284	0	0	0	0	0.001416	0	0.001412	Bacteria	Proteobacteria	Gammaproteobacteria	Pseudomonadales	Pseudomonadaceae	Pseudomonas
Otu000770	279	0	0	0	0	0	0	3	0	0	1	0	0	0	0	0	0	0	2	0	0	0	0	0	0	0	0	0	1	7	1	3	1	3	4	10	1	4	11	51	3	3	3	8	2	5	8	4	8	2	0	1	1	0	0	0	0	19	1	4	0	6	3	6	13	42	0	0	3	10	1	10	10	0	0	0	0	0	0	0.004222	0	0	0.001404	0	0	0	0	0	0	0	0.002806	0	0	0	0	0	0	0	0	0	0.001418	0.010049	0.001441	0.004261	0.001425	0.004295	0.005663	0.014209	0.001446	0.005699	0.015624	0.072843	0.004255	0.004306	0.004291	0.011541	0.002856	0.007159	0.011388	0.005697	0.011349	0.00283	0	0.00147	0.001423	0	0	0	0	0.030671	0.001418	0.00572	0	0.008457	0.004259	0.008552	0.01865	0.059638	0	0	0.00438	0.014283	0.001416	0.014281	0.014118	Bacteria	Proteobacteria	Gammaproteobacteria	Xanthomonadales	Rhodanobacteraceae
Otu000777	279	0	0	0	0	0	1	1	0	1	0	0	0	0	1	0	0	0	0	0	0	0	0	0	0	0	5	0	0	1	45	5	2	1	0	1	0	8	1	11	16	7	3	14	20	0	2	6	8	4	0	4	0	1	5	0	0	13	4	30	6	1	0	6	10	6	3	9	0	10	5	1	1	0	0	0	0	0	0.001405	0.001407	0	0.001409	0	0	0	0	0.001401	0	0	0	0	0	0	0	0	0	0	0	0.007192	0	0	0.001436	0.064844	0.007102	0.00285	0.001432	0	0.001421	0	0.011399	0.00142	0.015711	0.022694	0.010048	0.004291	0.020197	0.028558	0	0.002847	0.008545	0.011349	0.00566	0	0.005878	0	0.00143	0.007109	0	0	0.020985	0.005672	0.042904	0.008459	0.001409	0	0.008552	0.014346	0.00852	0.004237	0.012844	0	0.014283	0.007081	0.001428	0.001412	Bacteria	Proteobacteria	Gammaproteobacteria	Salinisphaerales	Solimonadaceae	Panacagrimonas
Otu000767	278	0	0	0	0	1	0	0	0	0	0	0	0	0	0	0	0	0	0	0	0	0	0	0	1	0	0	0	0	2	3	0	1	2	1	0	0	5	2	1	1	1	1	5	2	0	0	2	3	0	2	18	0	2	1	4	7	196	0	0	1	1	1	5	0	0	0	5	0	0	0	0	1	0	0	0	0	0.001408	0	0	0	0	0	0	0	0	0	0	0	0	0	0	0	0	0	0	0.0014	0	0	0	0	0.002871	0.004323	0	0.001425	0.002864	0.001416	0	0	0.007124	0.002841	0.001428	0.001418	0.001435	0.00143	0.007213	0.002856	0	0	0.002848	0.004256	0	0.002848	0.026452	0	0.00286	0.001422	0.00567	0.010015	0.316394	0	0	0.00141	0.001409	0.00142	0.007126	0	0	0	0.007135	0	0	0	0	0.001412	Bacteria	Planctomycetes	Planctomycetacia	Planctomycetales	Rubinisphaeraceae	SH-PL14
Otu000773	278	0	0	0	1	1	0	0	0	0	1	1	0	0	0	0	1	0	0	0	0	0	2	0	0	2	5	4	3	3	1	1	2	2	7	1	4	7	5	8	8	5	2	3	1	3	9	4	5	13	3	2	17	0	1	6	1	11	4	2	0	6	6	10	6	4	8	0	2	11	2	59	2	0	0	0	0.001399	0.001408	0	0	0	0	0.001404	0.001404	0	0	0	0	0.001404	0	0	0	0	0	0.002804	0	0	0.002843	0.007192	0.005719	0.004254	0.004307	0.001441	0.00142	0.00285	0.002864	0.00991	0.001421	0.005783	0.009974	0.007102	0.011426	0.011347	0.007177	0.002861	0.004328	0.001428	0.004295	0.012812	0.005697	0.007093	0.018394	0.004272	0.002939	0.024199	0	0.001422	0.008505	0.001431	0.017757	0.005672	0.00286	0	0.008457	0.008518	0.014253	0.008608	0.00568	0.011299	0	0.00292	0.015711	0.002832	0.084259	0.002824	Bacteria	Acidobacteria	Holophagae	Subgroup_7
Otu000775	276	0	0	0	0	0	0	0	0	0	0	0	0	0	0	0	0	0	0	7	0	1	0	0	0	0	0	0	0	0	3	0	0	12	1	0	10	0	0	0	1	0	0	0	0	0	0	0	0	0	0	0	0	0	0	0	0	3	0	1	0	0	1	227	4	0	0	1	0	0	2	1	1	0	0	0	0	0	0	0	0	0	0	0	0	0	0	0	0	0	0	0.009812	0	0.001401	0	0	0	0	0	0	0	0	0.004323	0	0	0.017181	0.001416	0	0.014458	0	0	0	0.001418	0	0	0	0	0	0	0	0	0	0	0	0	0	0	0	0	0.004843	0	0.00143	0	0	0.00142	0.323532	0.005739	0	0	0.001427	0	0	0.002832	0.001428	0.001412	Bacteria	Verrucomicrobia	Verrucomicrobiae	Verrucomicrobiales	Verrucomicrobiaceae
Otu000765	274	2	1	2	0	1	0	0	0	1	0	0	0	1	0	0	0	0	0	0	0	0	0	0	0	0	9	2	2	1	76	23	0	13	6	5	12	4	0	16	12	1	7	5	6	2	0	1	0	0	3	3	15	0	0	1	2	14	0	0	1	0	6	0	5	0	0	3	5	0	0	5	0	0.002814	0.001405	0.002805	0	0.001408	0	0	0	0.001409	0	0	0	0.001398	0	0	0	0	0	0	0	0	0	0	0	0	0.012945	0.002859	0.002836	0.001436	0.109515	0.032669	0	0.018613	0.008494	0.007104	0.017349	0.005699	0	0.022853	0.017021	0.001435	0.010012	0.007213	0.008567	0.002864	0	0.001424	0	0	0.004272	0.004409	0.021352	0	0	0.001417	0.002861	0.0226	0	0	0.00141	0	0.008518	0	0.007173	0	0	0.004281	0.007301	0	0	0.007141	0	Bacteria	Planctomycetes	Phycisphaerae	Phycisphaerales	Phycisphaeraceae
Otu000798	272	0	0	0	0	0	1	0	0	0	0	0	0	0	0	0	0	0	0	0	0	0	3	0	0	0	0	7	5	2	5	11	0	1	2	0	2	5	1	6	3	13	6	13	3	4	7	5	3	0	9	3	0	14	14	16	13	6	10	10	2	3	1	11	10	14	0	0	1	13	4	3	7	0	0	0	0	0	0.001405	0	0	0	0	0	0	0	0	0	0	0	0	0	0	0	0.004206	0	0	0	0	0.010008	0.00709	0.002871	0.007205	0.015624	0	0.001432	0.002831	0	0.002892	0.007124	0.00142	0.00857	0.004255	0.01866	0.008582	0.018755	0.004284	0.005727	0.009965	0.007121	0.004256	0	0.012816	0.004409	0	0.020019	0.019905	0.022679	0.018599	0.009686	0.01418	0.014301	0.00282	0.004228	0.00142	0.015678	0.014346	0.019879	0	0	0.00146	0.018568	0.005664	0.004284	0.009883	Bacteria	Chloroflexi	JG30-KF-CM66
Otu000761	271	0	2	1	0	1	1	0	0	0	0	0	1	0	0	0	0	1	0	0	0	0	0	1	0	4	3	24	10	5	8	8	34	7	1	5	6	10	5	12	8	4	3	0	3	3	4	6	1	11	8	15	1	14	13	3	1	2	0	2	4	2	0	0	0	0	1	1	1	1	2	4	3	0	0.00281	0.001402	0	0.001408	0.001405	0	0	0	0	0	0.001401	0	0	0	0	0.001401	0	0	0	0	0	0.001404	0	0.005687	0.004315	0.034314	0.01418	0.007178	0.011528	0.011363	0.048451	0.010022	0.001416	0.007104	0.008675	0.014249	0.007102	0.017139	0.011347	0.005742	0.004291	0	0.004284	0.004295	0.005694	0.008545	0.001419	0.015564	0.011392	0.022043	0.001423	0.020019	0.018483	0.004252	0.001431	0.003229	0	0.00286	0.005639	0.002819	0	0	0	0	0.001412	0.001427	0.00146	0.001428	0.002832	0.005712	0.004235	Bacteria	Bacteroidetes	Rhodothermia	Rhodothermales	Rhodothermaceae
Otu000766	271	0	1	0	0	0	0	0	0	1	5	1	3	0	0	0	0	0	0	0	0	3	1	0	0	4	2	7	20	1	1	2	1	4	0	3	9	1	4	1	7	3	6	1	7	3	0	0	0	7	4	0	23	0	6	11	0	15	2	1	1	1	6	14	10	2	1	3	10	23	18	5	6	0	0.001405	0	0	0	0	0	0	0.001409	0.00702	0.001404	0.004203	0	0	0	0	0	0	0	0	0.004204	0.001402	0	0	0.005687	0.002877	0.010008	0.02836	0.001436	0.001441	0.002841	0.001425	0.005727	0	0.004263	0.013012	0.001425	0.005681	0.001428	0.009929	0.004306	0.008582	0.001443	0.009995	0.004295	0	0	0	0.009904	0.005696	0	0.03274	0	0.008531	0.015592	0	0.024214	0.002836	0.00143	0.00141	0.001409	0.008518	0.019954	0.014346	0.00284	0.001412	0.004281	0.014602	0.032851	0.02549	0.007141	0.008471	Bacteria	Planctomycetes	Planctomycetacia	Pirellulales	Pirellulaceae	Pir4_lineage	Planctomycetaceae_bacterium_LX124
Otu000787	268	3	1	2	1	2	6	1	0	0	1	2	0	0	1	0	3	0	0	0	0	1	0	1	1	10	1	0	2	7	1	9	6	5	6	5	4	7	0	1	3	3	0	12	6	2	7	7	0	6	3	3	0	6	2	8	1	10	5	3	3	4	24	11	6	5	1	4	5	11	3	6	8	0.004221	0.001405	0.002805	0.001399	0.002815	0.008428	0.001407	0	0	0.001404	0.002807	0	0	0.001401	0	0.004212	0	0	0	0	0.001401	0	0.001404	0.0014	0.014216	0.001438	0	0.002836	0.010049	0.001441	0.012783	0.00855	0.007159	0.008494	0.007104	0.005783	0.009974	0	0.001428	0.004255	0.004306	0	0.017312	0.008567	0.002864	0.009965	0.009969	0	0.00849	0.004272	0.004409	0	0.00858	0.002844	0.01134	0.001431	0.016143	0.00709	0.00429	0.00423	0.005638	0.034071	0.015678	0.008608	0.0071	0.001412	0.005708	0.007301	0.015711	0.004248	0.008569	0.011295	Bacteria	Bacteroidetes	Bacteroidia	Chitinophagales	Chitinophagaceae	Terrimonas
Otu000788	268	2	1	3	0	0	7	1	0	0	12	1	4	0	0	2	2	0	3	0	0	1	2	0	0	9	11	12	5	0	0	1	10	3	1	7	21	1	13	3	9	2	1	3	12	1	1	1	2	3	5	12	6	3	4	19	8	1	0	3	2	4	3	2	0	1	4	2	4	0	4	6	2	0.002814	0.001405	0.004207	0	0	0.009833	0.001407	0	0	0.016848	0.001404	0.005604	0	0	0.002801	0.002808	0	0.004209	0	0	0.001401	0.002804	0	0	0.012795	0.015821	0.017157	0.00709	0	0	0.00142	0.01425	0.004295	0.001416	0.009946	0.030361	0.001425	0.018465	0.004285	0.012766	0.002871	0.00143	0.004328	0.017135	0.001432	0.001424	0.001424	0.002837	0.004245	0.00712	0.017635	0.008541	0.00429	0.005687	0.026932	0.011445	0.001614	0	0.00429	0.00282	0.005638	0.004259	0.002851	0	0.00142	0.005649	0.002854	0.005841	0	0.005664	0.008569	0.002824	Bacteria	Proteobacteria	Deltaproteobacteria	Bdellovibrionales	Bdellovibrionaceae	OM27_clade
Otu000797	267	1	0	2	1	0	0	0	0	0	1	0	0	0	0	0	0	0	0	0	0	0	0	0	0	0	15	9	0	7	22	2	8	10	1	4	1	6	9	2	5	10	5	42	20	0	5	2	4	1	24	13	8	0	1	2	21	1	0	1	0	0	1	0	0	0	0	0	0	0	0	0	0	0.001407	0	0.002805	0.001399	0	0	0	0	0	0.001404	0	0	0	0	0	0	0	0	0	0	0	0	0	0	0	0.021575	0.012868	0	0.010049	0.031702	0.002841	0.0114	0.014318	0.001416	0.005684	0.001446	0.008549	0.012783	0.002857	0.007092	0.014354	0.007152	0.060592	0.028558	0	0.007118	0.002848	0.005674	0.001415	0.034177	0.019104	0.011388	0	0.001422	0.002835	0.030044	0.001614	0	0.00143	0	0	0.00142	0	0	0	0	0	0	0	0	0	0	Bacteria	Proteobacteria	Gammaproteobacteria	Betaproteobacteriales	Nitrosomonadaceae
Otu000774	266	0	4	0	1	0	3	0	0	0	0	1	0	0	0	0	0	0	0	0	1	0	0	1	0	7	9	10	12	12	4	4	22	6	9	10	18	7	5	7	9	1	1	0	19	4	6	1	9	0	2	15	6	8	9	1	4	0	0	1	0	1	0	0	0	0	7	1	2	1	1	4	0	0	0.005619	0	0.001399	0	0.004214	0	0	0	0	0.001404	0	0	0	0	0	0	0	0	0.001403	0	0	0.001404	0	0.009951	0.012945	0.014297	0.017016	0.017228	0.005764	0.005681	0.031351	0.008591	0.012741	0.014209	0.026024	0.009974	0.007102	0.009998	0.012766	0.001435	0.00143	0	0.02713	0.005727	0.008541	0.001424	0.012767	0	0.002848	0.022043	0.008541	0.01144	0.012796	0.001417	0.005723	0	0	0.00143	0	0.001409	0	0	0	0	0.009886	0.001427	0.00292	0.001428	0.001416	0.005712	0	Bacteria	Firmicutes	Bacilli	Bacillales	Paenibacillaceae	Paenibacillus
Otu000782	266	0	0	0	0	1	2	0	0	0	0	1	0	0	0	0	0	0	1	0	0	0	0	0	0	4	0	6	4	14	8	15	3	12	2	13	4	8	9	5	4	0	2	15	4	3	10	4	5	1	0	3	8	5	4	2	3	7	7	3	0	11	4	6	7	5	8	0	4	6	1	7	5	0	0	0	0	0.001408	0.002809	0	0	0	0	0.001404	0	0	0	0	0	0	0.001403	0	0	0	0	0	0	0.005687	0	0.008578	0.005672	0.020099	0.011528	0.021306	0.004275	0.017181	0.002831	0.018471	0.005783	0.011399	0.012783	0.007141	0.005674	0	0.002861	0.02164	0.005712	0.004295	0.014235	0.005697	0.007093	0.001415	0	0.004409	0.011388	0.00715	0.005687	0.002835	0.004292	0.0113	0.009926	0.00429	0	0.015504	0.005679	0.008552	0.010042	0.0071	0.011299	0	0.005841	0.00857	0.001416	0.009997	0.007059	Bacteria	Bacteroidetes	Bacteroidia	Chitinophagales	Chitinophagaceae	Flavisolibacter
Otu000794	266	18	0	0	1	3	4	11	0	0	0	0	0	2	0	0	0	0	0	1	0	0	0	0	1	0	5	1	0	3	1	0	6	1	2	25	13	3	2	8	68	0	1	0	1	0	0	0	6	0	2	23	1	0	0	1	1	5	1	2	1	3	0	3	3	6	0	3	23	0	1	0	0	0.025327	0	0	0.001399	0.004223	0.005619	0.015481	0	0	0	0	0	0.002796	0	0	0	0	0	0.001402	0	0	0	0	0.0014	0	0.007192	0.00143	0	0.004307	0.001441	0	0.00855	0.001432	0.002831	0.035522	0.018795	0.004275	0.002841	0.011426	0.096451	0	0.00143	0	0.001428	0	0	0	0.008511	0	0.002848	0.0338	0.001423	0	0	0.001417	0.001431	0.008071	0.001418	0.00286	0.00141	0.004228	0	0.004276	0.004304	0.00852	0	0.004281	0.033584	0	0.001416	0	0	Bacteria	Bacteroidetes	Bacteroidia	Cytophagales	Cyclobacteriaceae	Algoriphagus
Otu000795	266	0	1	0	0	0	1	2	0	0	1	0	0	0	0	0	0	0	1	0	0	0	0	4	0	0	3	0	0	6	3	8	0	0	0	0	0	1	7	4	1	1	2	1	0	0	15	2	0	0	0	7	117	1	0	0	0	23	0	0	8	0	4	0	0	3	0	10	0	25	0	4	0	0	0.001405	0	0	0	0.001405	0.002815	0	0	0.001404	0	0	0	0	0	0	0	0.001403	0	0	0	0	0.005615	0	0	0.004315	0	0	0.008614	0.004323	0.011363	0	0	0	0	0	0.001425	0.009943	0.005713	0.001418	0.001435	0.002861	0.001443	0	0	0.021353	0.002848	0	0	0	0.010287	0.166546	0.00143	0	0	0	0.037128	0	0	0.011279	0	0.005679	0	0	0.00426	0	0.014271	0	0.035708	0	0.005712	0	Bacteria	Planctomycetes	Planctomycetacia	Planctomycetales	Rubinisphaeraceae	SH-PL14
Otu000837	265	1	0	0	2	2	2	1	1	1	0	0	3	2	1	0	0	0	151	40	45	1	1	0	2	0	0	0	0	0	0	0	0	0	0	0	0	0	0	0	2	0	0	0	0	0	0	0	0	2	1	0	0	0	0	0	0	4	0	0	0	0	0	0	0	0	0	0	0	0	0	0	0	0.001407	0	0	0.002799	0.002815	0.002809	0.001407	0.001403	0.001409	0	0	0.004203	0.002796	0.001401	0	0	0	0.211873	0.056069	0.063115	0.001401	0.001402	0	0.002801	0	0	0	0	0	0	0	0	0	0	0	0	0	0	0	0.002837	0	0	0	0	0	0	0	0	0.00283	0.001424	0	0	0	0	0	0	0.006457	0	0	0	0	0	0	0	0	0	0	0	0	0	0	0	Bacteria	Proteobacteria	Gammaproteobacteria	Pseudomonadales	Moraxellaceae
Otu000784	264	2	1	0	0	3	0	0	0	0	3	0	0	0	0	0	0	0	0	0	0	1	0	0	0	2	1	0	11	25	7	21	1	8	2	7	2	4	24	16	6	2	0	3	24	1	11	4	4	2	0	6	1	0	1	0	1	1	10	0	3	0	6	0	7	13	0	5	1	4	4	1	2	0.002814	0.001405	0	0	0.004223	0	0	0	0	0.004212	0	0	0	0	0	0	0	0	0	0	0.001401	0	0	0	0.002843	0.001438	0	0.015598	0.035891	0.010087	0.029828	0.001425	0.011454	0.002831	0.009946	0.002892	0.005699	0.034089	0.022853	0.00851	0.002871	0	0.004328	0.034269	0.001432	0.015659	0.005697	0.005674	0.00283	0	0.008817	0.001423	0	0.001422	0	0.001431	0.001614	0.01418	0	0.00423	0	0.008518	0	0.010042	0.018459	0	0.007135	0.00146	0.005713	0.005664	0.001428	0.002824	Bacteria	Gemmatimonadetes	Gemmatimonadetes	Gemmatimonadales	Gemmatimonadaceae	Gemmatimonas
Otu000811	264	0	0	0	0	0	0	0	0	0	1	0	0	0	0	0	0	0	0	0	2	0	0	0	0	0	4	0	0	3	9	3	2	2	2	9	0	4	0	22	3	6	2	1	5	9	4	1	0	1	9	8	21	2	22	0	5	24	0	2	7	2	3	0	14	0	3	20	1	18	1	5	2	0	0	0	0	0	0	0	0	0	0.001404	0	0	0	0	0	0	0	0	0	0.002805	0	0	0	0	0	0.005753	0	0	0.004307	0.012969	0.004261	0.00285	0.002864	0.002831	0.012788	0	0.005699	0	0.031422	0.004255	0.008612	0.002861	0.001443	0.007139	0.012886	0.005694	0.001424	0	0.001415	0.012816	0.011756	0.029893	0.00286	0.031279	0	0.007153	0.038742	0	0.00286	0.009869	0.002819	0.004259	0	0.020085	0	0.004237	0.028542	0.00146	0.02571	0.001416	0.007141	0.002824	Bacteria	Planctomycetes	Phycisphaerae	Tepidisphaerales	WD2101_soil_group
Otu000791	263	1	1	1	0	1	0	1	0	0	2	1	1	0	0	1	0	1	0	0	2	0	0	2	0	1	4	2	3	3	5	5	2	5	8	0	3	8	1	0	1	6	7	6	2	14	5	5	12	3	3	1	1	9	3	11	5	3	9	14	5	4	6	4	12	3	9	3	8	8	5	4	7	0.001407	0.001405	0.001402	0	0.001408	0	0.001407	0	0	0.002808	0.001404	0.001401	0	0	0.0014	0	0.001401	0	0	0.002805	0	0	0.002807	0	0.001422	0.005753	0.002859	0.004254	0.004307	0.007205	0.007102	0.00285	0.007159	0.011325	0	0.004337	0.011399	0.00142	0	0.001418	0.008612	0.010012	0.008656	0.002856	0.020045	0.007118	0.007121	0.017023	0.004245	0.004272	0.00147	0.001423	0.012869	0.004265	0.015592	0.007153	0.004843	0.012762	0.020022	0.007049	0.005638	0.008518	0.005701	0.017216	0.00426	0.012711	0.004281	0.011681	0.011426	0.007081	0.005712	0.009883	Bacteria	Proteobacteria	Alphaproteobacteria	Rhizobiales	Xanthobacteraceae
Otu000799	263	0	0	0	0	0	0	0	0	0	1	0	0	0	0	1	1	0	0	0	0	0	2	0	1	2	5	3	4	4	2	4	0	8	2	8	7	1	0	5	9	3	8	26	20	3	1	1	4	9	10	6	7	5	1	3	3	21	5	4	1	2	1	0	17	2	0	16	4	6	3	1	0	0	0	0	0	0	0	0	0	0	0.001404	0	0	0	0	0.0014	0.001404	0	0	0	0	0	0.002804	0	0.0014	0.002843	0.007192	0.004289	0.005672	0.005743	0.002882	0.005681	0	0.011454	0.002831	0.011367	0.01012	0.001425	0	0.007141	0.012766	0.004306	0.011442	0.037509	0.028558	0.004295	0.001424	0.001424	0.005674	0.012734	0.014241	0.008817	0.009964	0.00715	0.001422	0.004252	0.004292	0.033899	0.00709	0.00572	0.00141	0.002819	0.00142	0	0.024389	0.00284	0	0.022833	0.005841	0.00857	0.004248	0.001428	0	Bacteria	Nitrospirae	Nitrospira	Nitrospirales	Nitrospiraceae	Nitrospira
Otu000802	263	0	0	1	0	1	0	0	0	0	0	0	1	0	0	0	0	0	0	0	0	0	3	0	0	7	0	19	7	2	1	0	15	15	0	3	2	0	18	0	4	10	8	13	1	2	0	1	1	1	15	0	0	19	24	28	29	0	1	3	0	0	0	0	0	0	0	0	0	4	0	4	0	0	0	0.001402	0	0.001408	0	0	0	0	0	0	0.001401	0	0	0	0	0	0	0	0	0	0.004206	0	0	0.009951	0	0.027165	0.009926	0.002871	0.001441	0	0.021375	0.021476	0	0.004263	0.002892	0	0.025567	0	0.005674	0.014354	0.011442	0.018755	0.001428	0.002864	0	0.001424	0.001419	0.001415	0.021361	0	0	0.027169	0.034123	0.039689	0.04149	0	0.001418	0.00429	0	0	0	0	0	0	0	0	0	0.005713	0	0.005712	0	Bacteria	Proteobacteria	Deltaproteobacteria	Myxococcales	Polyangiaceae	Minicystis
Otu000826	262	7	2	3	1	0	15	4	3	1	8	4	35	0	0	6	5	1	11	11	1	1	24	5	5	2	0	1	0	0	0	0	0	0	0	1	1	2	0	0	2	25	4	12	4	1	11	0	0	0	9	1	1	2	2	1	0	0	0	0	0	1	0	1	0	22	0	1	1	0	0	1	0	0.009849	0.00281	0.004207	0.001399	0	0.021071	0.005629	0.004208	0.001409	0.011232	0.005615	0.049034	0	0	0.008402	0.00702	0.001401	0.015434	0.015419	0.001403	0.001401	0.033651	0.007018	0.007002	0.002843	0	0.00143	0	0	0	0	0	0	0	0.001421	0.001446	0.00285	0	0	0.002837	0.035884	0.005721	0.017312	0.005712	0.001432	0.015659	0	0	0	0.012816	0.00147	0.001423	0.00286	0.002844	0.001417	0	0	0	0	0	0.001409	0	0.001425	0	0.031239	0	0.001427	0.00146	0	0	0.001428	0	Bacteria	Proteobacteria	Gammaproteobacteria	Betaproteobacteriales	Burkholderiaceae	Oxalobacter
Otu000800	260	14	2	1	0	0	9	26	12	2	2	18	12	1	0	0	0	0	19	22	6	0	0	0	1	6	1	2	0	0	0	0	2	1	0	0	2	1	1	1	0	3	0	3	1	5	2	0	0	0	1	0	0	0	1	4	1	0	0	2	1	0	0	2	0	0	13	1	48	0	5	1	2	0.019699	0.00281	0.001402	0	0	0.012643	0.036591	0.016832	0.002818	0.002808	0.025267	0.016812	0.001398	0	0	0	0	0.02666	0.030838	0.008415	0	0	0	0.0014	0.00853	0.001438	0.002859	0	0	0	0	0.00285	0.001432	0	0	0.002892	0.001425	0.00142	0.001428	0	0.004306	0	0.004328	0.001428	0.007159	0.002847	0	0	0	0.001424	0	0	0	0.001422	0.00567	0.001431	0	0	0.00286	0.00141	0	0	0.002851	0	0	0.018361	0.001427	0.070087	0	0.007081	0.001428	0.002824	Bacteria	Firmicutes	Bacilli	Bacillales	Paenibacillaceae	Paenibacillus
Otu000803	260	2	0	2	0	1	0	7	0	0	2	1	0	0	3	3	0	0	2	0	0	3	0	4	1	1	0	8	12	4	6	6	11	2	0	0	0	18	0	8	2	0	2	6	5	4	0	6	6	0	0	3	1	9	1	2	4	11	15	2	6	6	21	2	1	0	0	4	0	7	3	16	8	0.002814	0	0.002805	0	0.001408	0	0.009852	0	0	0.002808	0.001404	0	0	0.004202	0.004201	0	0	0.002806	0	0	0.004204	0	0.005615	0.0014	0.001422	0	0.011438	0.017016	0.005743	0.008646	0.008522	0.015675	0.002864	0	0	0	0.025648	0	0.011426	0.002837	0	0.002861	0.008656	0.007139	0.005727	0	0.008545	0.008511	0	0	0.004409	0.001423	0.012869	0.001422	0.002835	0.005723	0.017757	0.02127	0.00286	0.008459	0.008457	0.029812	0.002851	0.001435	0	0	0.005708	0	0.009998	0.004248	0.02285	0.011295	Bacteria	Acidobacteria	Subgroup_6
Otu000806	260	1	1	0	0	0	0	2	0	0	0	0	0	0	0	0	0	0	0	0	0	0	0	2	0	2	2	4	0	8	5	7	2	0	1	0	1	5	0	9	6	7	4	2	4	4	2	3	1	4	8	6	7	3	3	2	6	53	7	6	3	5	4	9	7	1	2	11	2	21	0	2	3	0.001407	0.001405	0	0	0	0	0.002815	0	0	0	0	0	0	0	0	0	0	0	0	0	0	0	0.002807	0	0.002843	0.002877	0.005719	0	0.011485	0.007205	0.009943	0.00285	0	0.001416	0	0.001446	0.007124	0	0.012855	0.00851	0.010048	0.005721	0.002885	0.005712	0.005727	0.002847	0.004273	0.001419	0.00566	0.011392	0.008817	0.009964	0.00429	0.004265	0.002835	0.008584	0.085556	0.009926	0.008581	0.00423	0.007047	0.005679	0.012827	0.010042	0.00142	0.002825	0.015698	0.00292	0.029994	0	0.002856	0.004235	Bacteria	Proteobacteria	Alphaproteobacteria	Rhizobiales	Xanthobacteraceae
Otu000830	260	2	0	5	0	0	0	0	0	0	4	0	0	0	0	1	0	0	1	0	0	1	1	0	0	7	3	29	0	15	14	8	1	23	2	0	0	3	3	9	3	2	1	4	12	0	0	13	1	0	7	3	1	6	6	4	22	23	3	0	0	2	4	2	3	0	0	0	0	4	0	0	2	0.002814	0	0.007012	0	0	0	0	0	0	0.005616	0	0	0	0	0.0014	0	0	0.001403	0	0	0.001401	0.001402	0	0	0.009951	0.004315	0.041462	0	0.021534	0.020174	0.011363	0.001425	0.032931	0.002831	0	0	0.004275	0.004261	0.012855	0.004255	0.002871	0.00143	0.005771	0.017135	0	0	0.018514	0.001419	0	0.009968	0.004409	0.001423	0.00858	0.008531	0.00567	0.031475	0.037128	0.004254	0	0	0.002819	0.005679	0.002851	0.004304	0	0	0	0	0.005713	0	0	0.002824	Bacteria	Verrucomicrobia	Verrucomicrobiae	Opitutales	Opitutaceae	Lacunisphaera
Otu000776	258	0	0	0	0	0	0	0	0	1	0	0	0	0	0	0	0	0	0	0	0	0	0	0	0	0	0	0	1	1	0	0	5	0	0	2	3	7	7	3	1	1	0	3	2	0	0	0	9	0	0	0	0	0	0	0	0	2	0	4	28	0	0	16	0	101	13	35	0	0	1	0	12	0	0	0	0	0	0	0	0	0.001409	0	0	0	0	0	0	0	0	0	0	0	0	0	0	0	0	0	0	0.001418	0.001436	0	0	0.007125	0	0	0.002842	0.004337	0.009974	0.009943	0.004285	0.001418	0.001435	0	0.004328	0.002856	0	0	0	0.012767	0	0	0	0	0	0	0	0	0.003229	0	0.00572	0.039476	0	0	0.022804	0	0.143415	0.018361	0.049948	0	0	0.001416	0	0.016942	Bacteria	Bacteroidetes	Bacteroidia	Sphingobacteriales	Sphingobacteriaceae
Otu000813	258	0	0	1	0	0	0	0	0	0	0	0	0	0	0	1	0	0	0	0	0	0	0	0	0	6	3	7	5	14	5	0	1	11	3	11	1	1	3	2	8	11	0	0	3	4	3	2	0	12	4	0	0	5	13	0	50	4	20	8	1	1	2	1	6	3	1	0	0	7	6	8	0	0	0	0.001402	0	0	0	0	0	0	0	0	0	0	0	0.0014	0	0	0	0	0	0	0	0	0	0.00853	0.004315	0.010008	0.00709	0.020099	0.007205	0	0.001425	0.015749	0.004247	0.01563	0.001446	0.001425	0.004261	0.002857	0.011347	0.015789	0	0	0.004284	0.005727	0.004271	0.002848	0	0.016979	0.005696	0	0	0.00715	0.018483	0	0.071534	0.006457	0.02836	0.011441	0.00141	0.001409	0.002839	0.001425	0.008608	0.00426	0.001412	0	0	0.009998	0.008497	0.011425	0	Bacteria	Verrucomicrobia	Verrucomicrobiae	Pedosphaerales	Pedosphaeraceae
Otu000809	257	0	0	0	0	2	0	1	0	0	0	0	0	0	0	0	1	0	0	0	0	0	0	0	0	2	3	11	3	9	6	9	16	4	4	7	4	7	3	0	3	12	5	14	15	1	4	3	10	3	13	11	0	6	8	14	10	19	1	0	4	1	1	2	0	1	2	1	0	1	0	0	0	0	0	0	0	0.002815	0	0.001407	0	0	0	0	0	0	0	0	0.001404	0	0	0	0	0	0	0	0	0.002843	0.004315	0.015727	0.004254	0.012921	0.008646	0.012783	0.0228	0.005727	0.005663	0.009946	0.005783	0.009974	0.004261	0	0.004255	0.017225	0.007152	0.020197	0.021418	0.001432	0.005694	0.004273	0.014186	0.004245	0.018513	0.016165	0	0.00858	0.011374	0.019844	0.014307	0.030671	0.001418	0	0.005639	0.001409	0.00142	0.002851	0	0.00142	0.002825	0.001427	0	0.001428	0	0	0	Bacteria	Proteobacteria	Gammaproteobacteria	Betaproteobacteriales	Nitrosomonadaceae	MND1
Otu000810	257	0	0	0	0	0	0	0	0	0	0	1	0	0	0	0	1	0	1	1	0	0	0	1	0	8	7	1	3	2	6	11	7	0	3	3	1	4	0	10	6	5	3	1	3	3	3	6	3	9	4	3	5	1	5	1	2	6	10	7	7	2	12	4	5	10	10	8	8	9	10	6	9	0	0	0	0	0	0	0	0	0	0	0.001404	0	0	0	0	0.001404	0	0.001403	0.001402	0	0	0	0.001404	0	0.011373	0.010068	0.00143	0.004254	0.002871	0.008646	0.015624	0.009975	0	0.004247	0.004263	0.001446	0.005699	0	0.014283	0.00851	0.007177	0.004291	0.001443	0.004284	0.004295	0.004271	0.008545	0.004256	0.012734	0.005696	0.004409	0.007117	0.00143	0.007109	0.001417	0.002861	0.009686	0.01418	0.010011	0.009869	0.002819	0.017036	0.005701	0.007173	0.0142	0.014123	0.011417	0.011681	0.012855	0.014161	0.008569	0.012706	Bacteria	Actinobacteria	Actinobacteria	Frankiales	Sporichthyaceae
Otu000790	256	2	0	1	0	1	3	0	0	0	6	1	0	0	0	1	0	0	0	2	0	3	0	1	0	1	1	5	4	2	1	9	4	5	5	1	3	1	9	12	1	7	2	7	7	12	5	6	1	1	8	2	1	7	2	3	3	2	2	7	1	0	6	8	13	6	5	7	29	5	3	2	1	0.002814	0	0.001402	0	0.001408	0.004214	0	0	0	0.008424	0.001404	0	0	0	0.0014	0	0	0	0.002803	0	0.004204	0	0.001404	0	0.001422	0.001438	0.007149	0.005672	0.002871	0.001441	0.012783	0.0057	0.007159	0.007078	0.001421	0.004337	0.001425	0.012783	0.017139	0.001418	0.010048	0.002861	0.010099	0.009995	0.017182	0.007118	0.008545	0.001419	0.001415	0.011392	0.002939	0.001423	0.01001	0.002844	0.004252	0.004292	0.003229	0.002836	0.010011	0.00141	0	0.008518	0.011402	0.01865	0.00852	0.007062	0.00999	0.042344	0.007142	0.004248	0.002856	0.001412	Bacteria	Bacteroidetes	Bacteroidia	Chitinophagales	Chitinophagaceae	Cnuella	Bifissio_spartinae
Otu000792	256	0	5	0	1	1	0	8	0	0	1	1	0	0	0	0	0	0	4	3	4	10	0	0	0	3	11	0	2	0	0	0	0	1	0	1	3	3	2	0	1	0	0	0	0	0	0	0	0	0	3	17	4	0	0	0	0	0	0	0	1	5	0	0	0	43	67	17	30	2	0	2	0	0	0.007024	0	0.001399	0.001408	0	0.011259	0	0	0.001404	0.001404	0	0	0	0	0	0	0.005613	0.004205	0.00561	0.014014	0	0	0	0.004265	0.015821	0	0.002836	0	0	0	0	0.001432	0	0.001421	0.004337	0.004275	0.002841	0	0.001418	0	0	0	0	0	0	0	0	0	0.004272	0.024982	0.005694	0	0	0	0	0	0	0	0.00141	0.007047	0	0	0	0.061058	0.094627	0.02426	0.043805	0.002857	0	0.002856	0	Bacteria	Proteobacteria	Deltaproteobacteria	Bdellovibrionales	Bacteriovoracaceae	Peredibacter
Otu000783	255	1	0	0	0	0	1	0	0	0	0	0	1	0	0	1	0	0	0	0	0	2	1	0	0	0	5	2	1	5	22	3	5	5	0	2	0	3	0	0	4	14	13	15	6	2	8	6	4	3	4	6	0	9	2	5	14	15	4	19	3	1	2	4	1	17	0	3	0	3	0	6	2	0.001407	0	0	0	0	0.001405	0	0	0	0	0	0.001401	0	0	0.0014	0	0	0	0	0	0.002803	0.001402	0	0	0	0.007192	0.002859	0.001418	0.007178	0.031702	0.004261	0.007125	0.007159	0	0.002842	0	0.004275	0	0	0.005674	0.020095	0.018594	0.02164	0.008567	0.002864	0.011388	0.008545	0.005674	0.004245	0.005696	0.008817	0	0.012869	0.002844	0.007087	0.020029	0.024214	0.005672	0.027172	0.00423	0.001409	0.002839	0.005701	0.001435	0.024139	0	0.004281	0	0.004285	0	0.008569	0.002824	Bacteria	Proteobacteria	Alphaproteobacteria	Caulobacterales	Hyphomonadaceae	Hirschia
Otu000831	255	4	14	0	0	0	3	10	0	0	14	4	1	0	3	0	14	1	32	5	2	10	7	1	0	0	2	0	0	2	0	2	1	2	0	0	1	0	0	2	2	3	0	4	1	3	3	1	0	2	1	5	0	1	1	1	0	3	6	1	4	21	6	6	5	3	2	14	2	7	1	2	7	0.005628	0.019667	0	0	0	0.004214	0.014074	0	0	0.019655	0.005615	0.001401	0	0.004202	0	0.019657	0.001401	0.0449	0.007009	0.002805	0.014014	0.009815	0.001404	0	0	0.002877	0	0	0.002871	0	0.002841	0.001425	0.002864	0	0	0.001446	0	0	0.002857	0.002837	0.004306	0	0.005771	0.001428	0.004295	0.004271	0.001424	0	0.00283	0.001424	0.007348	0	0.00143	0.001422	0.001417	0	0.004843	0.008508	0.00143	0.005639	0.029598	0.008518	0.008552	0.007173	0.00426	0.002825	0.019979	0.00292	0.009998	0.001416	0.002856	0.009883	Bacteria	BRC1	soil_bacterium_WWH121
Otu000805	254	8	5	1	4	5	6	3	1	0	2	6	2	4	6	1	8	2	5	0	2	6	1	24	4	0	10	0	0	1	0	1	1	1	1	0	0	1	5	7	2	2	1	0	0	5	1	1	3	0	9	20	3	4	0	0	1	1	5	0	29	0	3	2	1	0	1	13	4	1	2	0	6	0.011256	0.007024	0.001402	0.005597	0.007038	0.008428	0.004222	0.001403	0	0.002808	0.008422	0.002802	0.005592	0.008405	0.0014	0.011233	0.002802	0.007016	0	0.002805	0.008409	0.001402	0.033688	0.005602	0	0.014383	0	0	0.001436	0	0.00142	0.001425	0.001432	0.001416	0	0	0.001425	0.007102	0.009998	0.002837	0.002871	0.00143	0	0	0.007159	0.001424	0.001424	0.004256	0	0.012816	0.029391	0.00427	0.00572	0	0	0.001431	0.001614	0.00709	0	0.040885	0	0.004259	0.002851	0.001435	0	0.001412	0.018552	0.005841	0.001428	0.002832	0	0.008471	Bacteria	Proteobacteria	Gammaproteobacteria	Xanthomonadales	Xanthomonadaceae	Luteimonas
Otu000854	254	16	1	0	3	1	7	8	0	29	3	1	1	5	0	0	0	133	9	3	13	3	0	3	4	0	0	0	0	1	1	0	2	0	0	0	1	0	0	0	0	0	2	2	0	0	0	0	0	0	0	1	0	0	0	0	0	0	0	0	1	0	0	0	0	0	0	0	0	0	0	0	0	0.022513	0.001405	0	0.004198	0.001408	0.009833	0.011259	0	0.040865	0.004212	0.001404	0.001401	0.006989	0	0	0	0.186335	0.012628	0.004205	0.018233	0.004204	0	0.004211	0.005602	0	0	0	0	0.001436	0.001441	0	0.00285	0	0	0	0.001446	0	0	0	0	0	0.002861	0.002885	0	0	0	0	0	0	0	0.00147	0	0	0	0	0	0	0	0	0.00141	0	0	0	0	0	0	0	0	0	0	0	0	Bacteria	Firmicutes	Bacilli	Bacillales	Family_XII	Exiguobacterium	Exiguobacterium_undae
Otu000808	253	1	1	0	1	0	0	1	0	0	0	1	0	0	0	0	0	0	0	0	0	0	1	0	0	9	9	12	20	5	36	1	14	2	0	7	3	2	22	1	5	4	4	0	7	0	0	5	0	3	3	1	7	2	1	7	6	4	1	1	1	0	2	0	4	0	1	2	9	6	0	14	4	0.001407	0.001405	0	0.001399	0	0	0.001407	0	0	0	0.001404	0	0	0	0	0	0	0	0	0	0	0.001402	0	0	0.012795	0.012945	0.017157	0.02836	0.007178	0.051875	0.00142	0.01995	0.002864	0	0.009946	0.004337	0.00285	0.031248	0.001428	0.007092	0.005742	0.005721	0	0.009995	0	0	0.007121	0	0.004245	0.004272	0.00147	0.009964	0.00286	0.001422	0.009922	0.008584	0.006457	0.001418	0.00143	0.00141	0	0.002839	0	0.005739	0	0.001412	0.002854	0.013141	0.00857	0	0.019994	0.005647	Bacteria	Planctomycetes	Phycisphaerae	Tepidisphaerales	WD2101_soil_group
Otu000821	252	17	7	3	1	1	9	64	19	9	5	30	8	0	1	1	2	5	13	9	9	0	4	1	1	0	2	1	0	2	0	0	0	0	0	0	0	0	0	0	0	5	1	0	0	1	0	2	0	0	0	2	0	0	0	2	0	0	1	2	1	2	0	0	0	2	0	2	2	2	1	0	0	0.02392	0.009833	0.004207	0.001399	0.001408	0.012643	0.090071	0.02665	0.012682	0.00702	0.042112	0.011208	0	0.001401	0.0014	0.002808	0.007005	0.018241	0.012615	0.012623	0	0.005609	0.001404	0.0014	0	0.002877	0.00143	0	0.002871	0	0	0	0	0	0	0	0	0	0	0	0.007177	0.00143	0	0	0.001432	0	0.002848	0	0	0	0.002939	0	0	0	0.002835	0	0	0.001418	0.00286	0.00141	0.002819	0	0	0	0.00284	0	0.002854	0.00292	0.002857	0.001416	0	0	Bacteria	Firmicutes	Bacilli	Bacillales	Paenibacillaceae	Paenibacillus
Otu000796	251	2	1	0	0	1	0	0	1	0	1	0	0	0	0	0	3	0	0	0	0	2	0	0	1	4	1	7	0	11	3	5	1	3	3	3	12	7	11	7	1	1	5	6	4	7	1	10	18	7	4	1	3	6	2	2	2	8	3	6	6	7	15	6	3	0	5	5	0	8	2	5	2	0.002814	0.001405	0	0	0.001408	0	0	0.001403	0	0.001404	0	0	0	0	0	0.004212	0	0	0	0	0.002803	0	0	0.0014	0.005687	0.001438	0.010008	0	0.015792	0.004323	0.007102	0.001425	0.004295	0.004247	0.004263	0.017349	0.009974	0.015624	0.009998	0.001418	0.001435	0.007152	0.008656	0.005712	0.010023	0.001424	0.014242	0.025534	0.009904	0.005696	0.00147	0.00427	0.00858	0.002844	0.002835	0.002861	0.012914	0.004254	0.008581	0.008459	0.009866	0.021294	0.008552	0.004304	0	0.007062	0.007135	0	0.011426	0.002832	0.007141	0.002824	Bacteria	Proteobacteria	Alphaproteobacteria	Rhizobiales	Rhizobiales_Incertae_Sedis	Nordella
Otu000823	251	1	1	1	0	0	1	0	0	0	0	0	0	0	1	1	0	2	0	3	0	0	0	0	0	0	3	1	2	2	114	6	21	0	0	0	0	2	0	16	2	0	15	0	2	0	1	0	0	0	0	0	0	0	0	0	0	8	3	0	3	0	7	14	0	0	0	14	0	2	0	2	0	0.001407	0.001405	0.001402	0	0	0.001405	0	0	0	0	0	0	0	0.001401	0.0014	0	0.002802	0	0.004205	0	0	0	0	0	0	0.004315	0.00143	0.002836	0.002871	0.164272	0.008522	0.029926	0	0	0	0	0.00285	0	0.022853	0.002837	0	0.021455	0	0.002856	0	0.001424	0	0	0	0	0	0	0	0	0	0	0.012914	0.004254	0	0.00423	0	0.009937	0.019954	0	0	0	0.019979	0	0.002857	0	0.002856	0	Bacteria	Planctomycetes	Planctomycetacia	Pirellulales	Pirellulaceae	Pirellula
Otu000824	251	0	0	0	0	0	0	0	0	0	0	0	0	0	0	0	0	0	3	0	0	0	0	1	0	0	0	0	0	0	0	0	0	0	0	0	0	0	0	0	0	25	21	30	23	0	3	1	2	0	8	4	9	6	4	13	0	6	2	21	0	0	0	6	9	28	0	1	1	15	1	8	0	0	0	0	0	0	0	0	0	0	0	0	0	0	0	0	0	0	0.004209	0	0	0	0	0.001404	0	0	0	0	0	0	0	0	0	0	0	0	0	0	0	0	0	0.035884	0.030036	0.04328	0.032841	0	0.004271	0.001424	0.002837	0	0.011392	0.005878	0.012811	0.00858	0.005687	0.018427	0	0.009686	0.002836	0.030033	0	0	0	0.008552	0.012912	0.039759	0	0.001427	0.00146	0.021425	0.001416	0.011425	0	Bacteria	Patescibacteria	Parcubacteria	Candidatus_Vogelbacteria
Otu000836	251	4	5	0	0	2	0	3	4	0	0	0	0	0	1	0	0	0	1	0	0	0	1	0	0	0	2	0	0	0	0	2	15	2	26	3	0	3	3	1	19	1	0	3	1	0	1	2	1	0	0	97	23	12	1	0	0	1	1	0	0	0	0	0	0	0	1	0	4	0	0	5	0	0.005628	0.007024	0	0	0.002815	0	0.004222	0.005611	0	0	0	0	0	0.001401	0	0	0	0.001403	0	0	0	0.001402	0	0	0	0.002877	0	0	0	0	0.002841	0.021375	0.002864	0.036807	0.004263	0	0.004275	0.004261	0.001428	0.02695	0.001435	0	0.004328	0.001428	0	0.001424	0.002848	0.001419	0	0	0.142546	0.03274	0.017159	0.001422	0	0	0.001614	0.001418	0	0	0	0	0	0	0	0.001412	0	0.005841	0	0	0.007141	0	Bacteria	Bacteroidetes	Bacteroidia	Cytophagales	Cyclobacteriaceae	Algoriphagus
Otu000814	250	0	0	0	0	1	0	0	0	0	0	0	1	0	0	0	0	1	0	0	0	0	2	2	0	12	4	21	1	8	4	4	11	2	2	6	2	1	8	11	2	9	13	5	5	7	5	15	18	1	1	11	0	6	3	7	4	1	0	3	3	2	6	2	1	0	0	3	1	6	0	3	3	0	0	0	0	0.001408	0	0	0	0	0	0	0.001401	0	0	0	0	0.001401	0	0	0	0	0.002804	0.002807	0	0.01706	0.005753	0.030024	0.001418	0.011485	0.005764	0.005681	0.015675	0.002864	0.002831	0.008525	0.002892	0.001425	0.011363	0.015711	0.002837	0.012918	0.018594	0.007213	0.007139	0.010023	0.007118	0.021363	0.025534	0.001415	0.001424	0.016165	0	0.00858	0.004265	0.009922	0.005723	0.001614	0	0.00429	0.00423	0.002819	0.008518	0.002851	0.001435	0	0	0.004281	0.00146	0.00857	0	0.004284	0.004235	Bacteria	Chloroflexi	TK10
Otu000822	250	1	0	1	0	0	2	1	0	0	1	0	1	0	0	0	0	0	0	0	0	0	2	0	1	1	4	3	0	8	1	6	13	15	3	5	7	5	3	5	5	8	16	11	0	3	11	3	8	6	3	3	1	1	1	5	2	1	12	2	4	1	2	10	18	2	0	2	5	2	0	13	0	0.001407	0	0.001402	0	0	0.002809	0.001407	0	0	0.001404	0	0.001401	0	0	0	0	0	0	0	0	0	0.002804	0	0.0014	0.001422	0.005753	0.004289	0	0.011485	0.001441	0.008522	0.018525	0.021476	0.004247	0.007104	0.01012	0.007124	0.004261	0.007141	0.007092	0.011483	0.022885	0.015869	0	0.004295	0.015659	0.004273	0.011349	0.00849	0.004272	0.004409	0.001423	0.00143	0.001422	0.007087	0.002861	0.001614	0.017016	0.00286	0.005639	0.001409	0.002839	0.014253	0.025823	0.00284	0	0.002854	0.007301	0.002857	0	0.018566	0	Bacteria	Proteobacteria	Gammaproteobacteria	Betaproteobacteriales	TRA3-20
Otu000793	249	0	0	1	1	1	0	0	0	2	0	1	0	0	0	0	0	0	0	0	0	0	1	0	0	0	0	0	8	1	41	0	0	5	0	0	0	25	0	1	10	0	0	5	0	1	0	4	0	57	2	0	0	0	3	4	0	0	0	0	5	0	1	14	41	0	4	9	0	0	0	0	1	0	0	0.001402	0.001399	0.001408	0	0	0	0.002818	0	0.001404	0	0	0	0	0	0	0	0	0	0	0.001402	0	0	0	0	0	0.011344	0.001436	0.05908	0	0	0.007159	0	0	0	0.035622	0	0.001428	0.014184	0	0	0.007213	0	0.001432	0	0.005697	0	0.080651	0.002848	0	0	0	0.004265	0.00567	0	0	0	0	0.007049	0	0.00142	0.019954	0.05882	0	0.005649	0.012844	0	0	0	0	0.001412	Bacteria	Planctomycetes	Planctomycetacia	Pirellulales	Pirellulaceae	Rhodopirellula
Otu000835	249	0	0	1	0	0	0	0	0	0	0	0	0	0	0	0	0	0	1	0	0	0	0	0	0	1	7	0	2	9	6	22	0	1	2	0	2	17	1	28	4	1	3	0	1	15	9	3	28	0	1	0	2	1	4	0	0	2	14	21	10	1	7	0	0	4	5	0	0	3	5	0	5	0	0	0.001402	0	0	0	0	0	0	0	0	0	0	0	0	0	0	0.001403	0	0	0	0	0	0	0.001422	0.010068	0	0.002836	0.012921	0.008646	0.031248	0	0.001432	0.002831	0	0.002892	0.024223	0.00142	0.039992	0.005674	0.001435	0.004291	0	0.001428	0.021477	0.012812	0.004273	0.03972	0	0.001424	0	0.002847	0.00143	0.005687	0	0	0.003229	0.019852	0.030033	0.014098	0.001409	0.009937	0	0	0.00568	0.007062	0	0	0.004285	0.007081	0	0.007059	Bacteria	Actinobacteria	Acidimicrobiia
Otu000834	246	0	0	0	0	0	2	0	0	0	1	0	0	0	0	0	0	0	0	0	0	0	0	0	0	2	12	16	9	7	3	11	3	1	2	1	13	4	0	9	0	2	2	2	1	2	4	1	5	0	9	5	8	9	0	5	2	0	1	2	10	25	6	9	2	0	13	6	10	0	2	5	2	0	0	0	0	0	0.002809	0	0	0	0.001404	0	0	0	0	0	0	0	0	0	0	0	0	0	0	0.002843	0.01726	0.022876	0.012762	0.010049	0.004323	0.015624	0.004275	0.001432	0.002831	0.001421	0.018795	0.005699	0	0.012855	0	0.002871	0.002861	0.002885	0.001428	0.002864	0.005694	0.001424	0.007093	0	0.012816	0.007348	0.011388	0.012869	0	0.007087	0.002861	0	0.001418	0.00286	0.014098	0.035236	0.008518	0.012827	0.002869	0	0.018361	0.008562	0.014602	0	0.002832	0.007141	0.002824	Bacteria	Patescibacteria	Saccharimonadia	Saccharimonadales
Otu000839	246	0	0	3	0	0	2	0	0	0	0	0	0	0	1	1	0	0	0	0	0	0	0	1	2	3	24	27	3	25	22	1	0	28	3	1	0	3	0	7	3	7	2	8	11	0	1	3	15	0	5	2	0	4	3	1	12	4	0	0	1	0	0	3	2	0	0	0	0	0	0	0	2	0	0	0.004207	0	0	0.002809	0	0	0	0	0	0	0	0.001401	0.0014	0	0	0	0	0	0	0	0.001404	0.002801	0.004265	0.034519	0.038603	0.004254	0.035891	0.031702	0.00142	0	0.040089	0.004247	0.001421	0	0.004275	0	0.009998	0.004255	0.010048	0.002861	0.011541	0.015707	0	0.001424	0.004273	0.021279	0	0.00712	0.002939	0	0.00572	0.004265	0.001417	0.017168	0.006457	0	0	0.00141	0	0	0.004276	0.002869	0	0	0	0	0	0	0	0.002824	Bacteria	Verrucomicrobia	Verrucomicrobiae	Opitutales	Opitutaceae	Lacunisphaera
Otu000847	246	7	0	4	2	13	9	3	11	13	4	4	5	6	3	3	1	5	2	2	15	1	5	10	2	0	0	3	3	1	0	1	0	0	1	1	2	2	1	0	4	5	0	1	0	4	0	0	2	0	3	3	2	2	0	0	3	1	3	37	2	0	4	1	3	0	6	7	4	1	0	0	3	0.009849	0	0.00561	0.002799	0.018299	0.012643	0.004222	0.015429	0.018319	0.005616	0.005615	0.007005	0.008387	0.004202	0.004201	0.001404	0.007005	0.002806	0.002803	0.021038	0.001401	0.007011	0.014036	0.002801	0	0	0.004289	0.004254	0.001436	0	0.00142	0	0	0.001416	0.001421	0.002892	0.00285	0.00142	0	0.005674	0.007177	0	0.001443	0	0.005727	0	0	0.002837	0	0.004272	0.004409	0.002847	0.00286	0	0	0.004292	0.001614	0.004254	0.052915	0.00282	0	0.005679	0.001425	0.004304	0	0.008474	0.00999	0.005841	0.001428	0	0	0.004235	Bacteria	Proteobacteria	Gammaproteobacteria	Xanthomonadales	Xanthomonadaceae	Lysobacter
Otu000856	246	12	12	4	5	20	23	25	2	4	7	7	11	2	4	1	15	0	3	8	8	4	17	4	3	4	1	7	1	1	0	5	0	7	1	2	0	0	0	1	0	0	0	0	1	0	0	1	0	4	0	1	0	0	0	0	0	0	0	0	0	0	0	0	1	0	0	0	1	0	1	0	5	0.016885	0.016857	0.00561	0.006997	0.028152	0.032309	0.035184	0.002805	0.005637	0.009828	0.009826	0.015411	0.002796	0.005603	0.0014	0.021061	0	0.004209	0.011214	0.011221	0.005606	0.023836	0.005615	0.004201	0.005687	0.001438	0.010008	0.001418	0.001436	0	0.007102	0	0.010022	0.001416	0.002842	0	0	0	0.001428	0	0	0	0	0.001428	0	0	0.001424	0	0.00566	0	0.00147	0	0	0	0	0	0	0	0	0	0	0	0	0.001435	0	0	0	0.00146	0	0.001416	0	0.007059	Bacteria	Proteobacteria	Deltaproteobacteria	Myxococcales	Vulgatibacteraceae	Vulgatibacter
Otu000812	245	0	0	0	0	0	0	1	0	0	1	0	0	0	0	0	0	0	1	0	0	0	0	0	1	3	0	2	28	0	12	0	2	1	0	2	0	4	59	5	1	0	0	0	0	0	0	7	4	0	33	0	0	4	0	15	5	1	6	1	5	1	0	0	0	33	1	2	1	0	0	0	3	0	0	0	0	0	0	0.001407	0	0	0.001404	0	0	0	0	0	0	0	0.001403	0	0	0	0	0	0.0014	0.004265	0	0.002859	0.039704	0	0.017292	0	0.00285	0.001432	0	0.002842	0	0.005699	0.083802	0.007141	0.001418	0	0	0	0	0	0	0.009969	0.005674	0	0.046994	0	0	0.00572	0	0.021262	0.007153	0.001614	0.008508	0.00143	0.007049	0.001409	0	0	0	0.046858	0.001412	0.002854	0.00146	0	0	0	0.004235	Bacteria	Planctomycetes	Planctomycetacia	Pirellulales	Pirellulaceae	Rhodopirellula
Otu000818	245	4	0	0	0	0	1	0	0	0	4	0	0	0	0	0	0	0	0	0	0	2	0	0	0	0	2	0	0	4	4	1	0	12	5	2	1	6	1	0	1	0	1	15	0	0	0	10	1	3	0	0	0	4	3	0	0	13	0	73	2	1	0	26	37	0	0	0	1	4	0	0	1	0.005628	0	0	0	0	0.001405	0	0	0	0.005616	0	0	0	0	0	0	0	0	0	0	0.002803	0	0	0	0	0.002877	0	0	0.005743	0.005764	0.00142	0	0.017181	0.007078	0.002842	0.001446	0.008549	0.00142	0	0.001418	0	0.00143	0.02164	0	0	0	0.014242	0.001419	0.004245	0	0	0	0.00572	0.004265	0	0	0.020985	0	0.104399	0.00282	0.001409	0	0.037057	0.053082	0	0	0	0.00146	0.005713	0	0	0.001412	Bacteria	Bacteroidetes	Bacteroidia	Chitinophagales	Chitinophagaceae	Lacibacter
Otu000840	245	1	2	1	2	0	0	0	0	0	0	0	0	0	0	0	0	0	0	0	0	0	0	0	0	10	2	5	3	10	6	1	5	8	4	1	1	12	9	8	3	5	2	4	7	0	24	5	3	0	11	2	0	9	4	8	5	3	1	4	5	9	3	4	3	4	0	0	4	6	4	9	3	0.001407	0.00281	0.001402	0.002799	0	0	0	0	0	0	0	0	0	0	0	0	0	0	0	0	0	0	0	0	0.014216	0.002877	0.007149	0.004254	0.014356	0.008646	0.00142	0.007125	0.011454	0.005663	0.001421	0.001446	0.017098	0.012783	0.011426	0.004255	0.007177	0.002861	0.005771	0.009995	0	0.034164	0.007121	0.004256	0	0.015665	0.002939	0	0.012869	0.005687	0.01134	0.007153	0.004843	0.001418	0.00572	0.007049	0.012685	0.004259	0.005701	0.004304	0.00568	0	0	0.005841	0.00857	0.005664	0.012853	0.004235	Bacteria	Firmicutes	Bacilli	Bacillales	Paenibacillaceae
Otu000820	243	1	0	0	0	0	0	1	0	0	2	0	0	0	0	0	0	0	0	0	2	0	1	0	1	26	6	2	0	5	6	12	0	7	1	0	1	3	0	31	1	3	0	3	11	0	0	0	6	0	1	8	10	0	0	1	1	27	3	0	0	0	25	0	4	0	0	13	12	5	0	0	1	0.001407	0	0	0	0	0	0.001407	0	0	0.002808	0	0	0	0	0	0	0	0	0	0.002805	0	0.001402	0	0.0014	0.036962	0.00863	0.002859	0	0.007178	0.008646	0.017044	0	0.010022	0.001416	0	0.001446	0.004275	0	0.044277	0.001418	0.004306	0	0.004328	0.015707	0	0	0	0.008511	0	0.001424	0.011756	0.014235	0	0	0.001417	0.001431	0.043585	0.004254	0	0	0	0.035491	0	0.005739	0	0	0.018552	0.017522	0.007142	0	0	0.001412	Bacteria	Planctomycetes	Planctomycetacia	Pirellulales	Pirellulaceae	Rhodopirellula
Otu000829	243	0	0	0	0	6	0	3	0	0	2	0	0	2	1	0	0	1	0	1	0	0	4	0	0	4	17	1	13	0	1	3	4	1	0	48	0	7	0	9	0	9	1	4	3	4	2	16	6	4	8	0	0	5	4	2	2	9	0	0	0	4	9	0	1	0	0	1	10	3	0	7	1	0	0	0	0	0.008446	0	0.004222	0	0	0.002808	0	0	0.002796	0.001401	0	0	0.001401	0	0.001402	0	0	0.005609	0	0	0.005687	0.024451	0.00143	0.018434	0	0.001441	0.004261	0.0057	0.001432	0	0.068202	0	0.009974	0	0.012855	0	0.012918	0.00143	0.005771	0.004284	0.005727	0.002847	0.022787	0.008511	0.00566	0.011392	0	0	0.00715	0.005687	0.002835	0.002861	0.014528	0	0	0	0.005638	0.012777	0	0.001435	0	0	0.001427	0.014602	0.004285	0	0.009997	0.001412	Bacteria	Gemmatimonadetes	Longimicrobia	Longimicrobiales	Longimicrobiaceae
Otu000842	243	1	1	0	1	0	0	0	0	0	1	0	1	0	0	0	1	0	1	0	0	0	0	0	0	8	3	10	8	17	1	13	17	3	4	6	8	5	9	15	5	5	16	2	15	2	6	0	0	1	6	4	6	2	5	1	2	1	3	1	1	2	3	3	0	0	5	4	1	5	1	0	1	0.001407	0.001405	0	0.001399	0	0	0	0	0	0.001404	0	0.001401	0	0	0	0.001404	0	0.001403	0	0	0	0	0	0	0.011373	0.004315	0.014297	0.011344	0.024406	0.001441	0.018465	0.024225	0.004295	0.005663	0.008525	0.011566	0.007124	0.012783	0.021424	0.007092	0.007177	0.022885	0.002885	0.021418	0.002864	0.008541	0	0	0.001415	0.008544	0.005878	0.008541	0.00286	0.007109	0.001417	0.002861	0.001614	0.004254	0.00143	0.00141	0.002819	0.004259	0.004276	0	0	0.007062	0.005708	0.00146	0.007142	0.001416	0	0.001412	Bacteria	Firmicutes	Bacilli	Bacillales	Paenibacillaceae	Paenibacillus
Otu000807	242	1	0	0	1	1	0	0	1	1	2	2	0	0	2	0	0	0	3	3	2	3	3	0	0	0	2	0	0	0	0	0	0	0	0	0	0	1	2	1	1	0	0	14	4	4	3	0	0	0	2	32	0	3	0	1	0	1	0	0	3	11	0	0	1	2	3	45	77	3	0	0	1	0.001407	0	0	0.001399	0.001408	0	0	0.001403	0.001409	0.002808	0.002807	0	0	0.002802	0	0	0	0.004209	0.004205	0.002805	0.004204	0.004206	0	0	0	0.002877	0	0	0	0	0	0	0	0	0	0	0.001425	0.002841	0.001428	0.001418	0	0	0.020197	0.005712	0.005727	0.004271	0	0	0	0.002848	0.047026	0	0.00429	0	0.001417	0	0.001614	0	0	0.00423	0.015504	0	0	0.001435	0.00284	0.004237	0.064219	0.112432	0.004285	0	0	0.001412	Bacteria	Bacteroidetes	Bacteroidia	Sphingobacteriales	Sphingobacteriaceae	Parapedobacter
Otu000833	242	0	0	2	0	1	0	1	0	0	0	0	0	0	0	0	0	0	0	0	0	0	0	0	0	6	3	22	3	13	2	2	2	7	2	1	1	2	11	1	5	14	8	8	20	5	6	4	1	6	19	8	5	14	4	2	22	3	0	0	3	0	0	0	0	0	0	0	0	0	0	2	1	0	0	0.002805	0	0.001408	0	0.001407	0	0	0	0	0	0	0	0	0	0	0	0	0	0	0	0	0	0.00853	0.004315	0.031454	0.004254	0.018663	0.002882	0.002841	0.00285	0.010022	0.002831	0.001421	0.001446	0.00285	0.015624	0.001428	0.007092	0.020095	0.011442	0.011541	0.028558	0.007159	0.008541	0.005697	0.001419	0.00849	0.027057	0.011756	0.007117	0.020019	0.005687	0.002835	0.031475	0.004843	0	0	0.00423	0	0	0	0	0	0	0	0	0	0	0.002856	0.001412	Bacteria	Proteobacteria	Deltaproteobacteria	Myxococcales	27F-1492R
Otu000801	240	1	0	4	1	14	5	3	4	6	2	2	0	9	1	1	8	4	5	1	0	0	0	3	2	8	3	5	2	8	18	0	0	0	0	0	0	0	2	0	0	0	0	0	10	2	0	0	0	1	0	0	0	11	0	0	1	0	2	0	0	0	0	0	0	0	0	3	87	0	0	1	0	0.001407	0	0.00561	0.001399	0.019707	0.007024	0.004222	0.005611	0.008455	0.002808	0.002807	0	0.012581	0.001401	0.0014	0.011233	0.005604	0.007016	0.001402	0	0	0	0.004211	0.002801	0.011373	0.004315	0.007149	0.002836	0.011485	0.025938	0	0	0	0	0	0	0	0.002841	0	0	0	0	0	0.014279	0.002864	0	0	0	0.001415	0	0	0	0.015729	0	0	0.001431	0	0.002836	0	0	0	0	0	0	0	0	0.004281	0.127033	0	0	0.001428	0	Bacteria	Firmicutes	Negativicutes	Selenomonadales	Acidaminococcaceae	Phascolarctobacterium	Phascolarctobacterium_faecium
Otu000817	240	3	2	5	0	21	0	6	0	4	0	6	0	0	1	0	6	1	9	3	1	1	1	4	2	11	6	0	6	0	9	0	0	1	0	1	0	1	12	0	0	1	0	0	0	0	1	0	0	0	0	0	0	0	0	0	1	1	4	0	1	1	0	0	0	0	0	1	106	0	0	0	0	0.004221	0.00281	0.007012	0	0.02956	0	0.008444	0	0.005637	0	0.008422	0	0	0.001401	0	0.008425	0.001401	0.012628	0.004205	0.001403	0.001401	0.001402	0.005615	0.002801	0.015638	0.00863	0	0.008508	0	0.012969	0	0	0.001432	0	0.001421	0	0.001425	0.017044	0	0	0.001435	0	0	0	0	0.001424	0	0	0	0	0	0	0	0	0	0.001431	0.001614	0.005672	0	0.00141	0.001409	0	0	0	0	0	0.001427	0.154776	0	0	0	0	Bacteria	Firmicutes	Clostridia	Clostridiales	Lachnospiraceae	Roseburia
Otu000848	240	3	2	0	0	2	0	2	1	1	10	4	7	0	3	1	4	4	14	12	7	2	10	7	1	2	0	2	1	0	0	0	0	1	0	0	6	2	5	4	5	1	1	0	6	0	5	7	1	4	3	6	7	1	0	2	1	5	4	2	2	9	5	1	2	5	2	4	8	3	3	8	7	0.004221	0.00281	0	0	0.002815	0	0.002815	0.001403	0.001409	0.01404	0.005615	0.009807	0	0.004202	0.0014	0.005616	0.005604	0.019644	0.016821	0.009818	0.002803	0.014021	0.009826	0.0014	0.002843	0	0.002859	0.001418	0	0	0	0	0.001432	0	0	0.008675	0.00285	0.007102	0.005713	0.007092	0.001435	0.00143	0	0.008567	0	0.007118	0.009969	0.001419	0.00566	0.004272	0.008817	0.009964	0.00143	0	0.002835	0.001431	0.008071	0.005672	0.00286	0.00282	0.012685	0.007098	0.001425	0.002869	0.0071	0.002825	0.005708	0.011681	0.004285	0.004248	0.011425	0.009883	Bacteria	Actinobacteria	Actinobacteria	Micrococcales	Microbacteriaceae	Agromyces
Otu000828	239	0	1	0	0	0	3	0	0	0	0	0	1	0	1	0	0	0	1	0	0	0	0	0	0	3	45	17	12	12	10	6	0	8	10	4	13	4	9	1	4	0	3	3	2	3	6	0	6	6	0	1	3	6	0	2	2	1	0	0	4	0	1	4	0	0	9	2	0	0	0	1	9	0	0.001405	0	0	0	0.004214	0	0	0	0	0	0.001401	0	0.001401	0	0	0	0.001403	0	0	0	0	0	0	0.004265	0.064724	0.024306	0.017016	0.017228	0.01441	0.008522	0	0.011454	0.014157	0.005684	0.018795	0.005699	0.012783	0.001428	0.005674	0	0.004291	0.004328	0.002856	0.004295	0.008541	0	0.008511	0.00849	0	0.00147	0.00427	0.00858	0	0.002835	0.002861	0.001614	0	0	0.005639	0	0.00142	0.005701	0	0	0.012711	0.002854	0	0	0	0.001428	0.012706	Bacteria	Patescibacteria	Saccharimonadia	Saccharimonadales
Otu000851	239	0	2	7	2	4	4	2	0	1	2	5	4	6	9	7	30	0	1	0	0	6	3	10	6	4	2	0	4	0	6	2	0	2	5	1	0	1	0	5	0	3	0	2	3	7	2	2	0	1	0	0	3	1	4	0	3	1	1	9	1	11	7	7	1	1	2	7	8	2	3	2	2	0	0.00281	0.009817	0.002799	0.00563	0.005619	0.002815	0	0.001409	0.002808	0.007019	0.005604	0.008387	0.012607	0.009803	0.042123	0	0.001403	0	0	0.008409	0.004206	0.014036	0.008402	0.005687	0.002877	0	0.005672	0	0.008646	0.002841	0	0.002864	0.007078	0.001421	0	0.001425	0	0.007141	0	0.004306	0	0.002885	0.004284	0.010023	0.002847	0.002848	0	0.001415	0	0	0.00427	0.00143	0.005687	0	0.004292	0.001614	0.001418	0.012871	0.00141	0.015504	0.009937	0.009977	0.001435	0.00142	0.002825	0.00999	0.011681	0.002857	0.004248	0.002856	0.002824	Bacteria	Proteobacteria	Alphaproteobacteria	Acetobacterales	Acetobacteraceae	Roseomonas
Otu000853	239	17	2	4	8	1	0	4	1	0	0	0	1	0	0	0	2	0	0	0	13	22	1	3	7	0	0	3	1	13	2	3	0	2	0	1	0	1	1	8	4	0	1	0	0	0	1	0	0	0	0	0	0	2	1	2	0	1	0	57	0	0	0	0	0	27	20	2	0	0	0	0	0	0.02392	0.00281	0.00561	0.011195	0.001408	0	0.005629	0.001403	0	0	0	0.001401	0	0	0	0.002808	0	0	0	0.018233	0.030831	0.001402	0.004211	0.009803	0	0	0.004289	0.001418	0.018663	0.002882	0.004261	0	0.002864	0	0.001421	0	0.001425	0.00142	0.011426	0.005674	0	0.00143	0	0	0	0.001424	0	0	0	0	0	0	0.00286	0.001422	0.002835	0	0.001614	0	0.081517	0	0	0	0	0	0.038339	0.028247	0.002854	0	0	0	0	0	Bacteria	Proteobacteria	Gammaproteobacteria	Pseudomonadales	Pseudomonadaceae	Pseudomonas	Pseudomonas_peli
Otu000827	238	0	1	0	1	0	0	1	0	1	1	0	0	0	0	0	0	0	0	0	0	0	0	0	0	2	5	1	1	2	0	0	6	5	8	5	26	2	3	16	2	1	1	4	1	5	1	3	1	20	4	7	1	5	3	0	1	1	2	6	5	1	1	1	0	16	29	8	11	3	6	0	1	0	0.001405	0	0.001399	0	0	0.001407	0	0.001409	0.001404	0	0	0	0	0	0	0	0	0	0	0	0	0	0	0.002843	0.007192	0.00143	0.001418	0.002871	0	0	0.00855	0.007159	0.011325	0.007104	0.03759	0.00285	0.004261	0.022853	0.002837	0.001435	0.00143	0.005771	0.001428	0.007159	0.001424	0.004273	0.001419	0.028299	0.005696	0.010287	0.001423	0.00715	0.004265	0	0.001431	0.001614	0.002836	0.008581	0.007049	0.001409	0.00142	0.001425	0	0.022719	0.040958	0.011417	0.016062	0.004285	0.008497	0	0.001412	Bacteria	Proteobacteria	Alphaproteobacteria	Rhizobiales
Otu000846	238	0	0	0	0	0	0	0	0	0	0	0	1	0	0	0	1	1	0	1	0	0	0	0	0	4	0	4	1	7	5	5	12	14	0	2	5	6	7	6	2	12	8	13	11	6	8	6	10	13	5	0	0	19	2	4	10	1	10	0	2	1	0	1	3	0	0	1	0	2	5	0	1	0	0	0	0	0	0	0	0	0	0	0	0.001401	0	0	0	0.001404	0.001401	0	0.001402	0	0	0	0	0	0.005687	0	0.005719	0.001418	0.010049	0.007205	0.007102	0.0171	0.020045	0	0.002842	0.007229	0.008549	0.009943	0.00857	0.002837	0.017225	0.011442	0.018755	0.015707	0.008591	0.011388	0.008545	0.014186	0.018394	0.00712	0	0	0.027169	0.002844	0.00567	0.014307	0.001614	0.01418	0	0.00282	0.001409	0	0.001425	0.004304	0	0	0.001427	0	0.002857	0.007081	0	0.001412	Bacteria	Proteobacteria	Gammaproteobacteria	Betaproteobacteriales
Otu000832	236	2	0	5	0	0	0	0	0	0	0	0	0	2	1	0	1	0	1	0	0	0	0	0	0	0	6	1	0	10	9	12	3	10	2	3	1	6	5	11	8	3	10	5	6	5	3	7	1	2	1	0	1	0	0	0	2	27	2	28	2	1	1	8	3	6	4	6	0	1	0	1	1	0.002814	0	0.007012	0	0	0	0	0	0	0	0	0	0.002796	0.001401	0	0.001404	0	0.001403	0	0	0	0	0	0	0	0.00863	0.00143	0	0.014356	0.012969	0.017044	0.004275	0.014318	0.002831	0.004263	0.001446	0.008549	0.007102	0.015711	0.011347	0.004306	0.014303	0.007213	0.008567	0.007159	0.004271	0.009969	0.001419	0.00283	0.001424	0	0.001423	0	0	0	0.002861	0.043585	0.002836	0.040043	0.00282	0.001409	0.00142	0.011402	0.004304	0.00852	0.005649	0.008562	0	0.001428	0	0.001428	0.001412	Bacteria	Proteobacteria	Alphaproteobacteria	Reyranellales	Reyranellaceae	Reyranella
Otu000841	236	0	0	1	0	3	0	0	0	0	1	1	1	1	0	0	1	0	0	0	0	0	0	0	0	5	0	4	1	2	6	2	2	10	6	9	0	3	2	5	3	14	2	14	10	2	9	11	1	10	10	0	2	8	8	15	6	3	0	1	0	0	3	8	10	0	0	0	2	7	1	8	2	0	0	0.001402	0	0.004223	0	0	0	0	0.001404	0.001404	0.001401	0.001398	0	0	0.001404	0	0	0	0	0	0	0	0	0.007108	0	0.005719	0.001418	0.002871	0.008646	0.002841	0.00285	0.014318	0.008494	0.012788	0	0.004275	0.002841	0.007141	0.004255	0.020095	0.002861	0.020197	0.014279	0.002864	0.012812	0.015666	0.001419	0.014149	0.014241	0	0.002847	0.01144	0.011374	0.021262	0.008584	0.004843	0	0.00143	0	0	0.004259	0.011402	0.014346	0	0	0	0.00292	0.009998	0.001416	0.011425	0.002824	Bacteria	Proteobacteria	Gammaproteobacteria	Betaproteobacteriales	Nitrosomonadaceae	MND1
Otu000845	236	1	0	0	0	0	2	0	0	0	0	0	0	0	0	0	1	0	0	0	0	0	0	3	0	4	4	0	0	7	2	11	13	0	1	1	3	4	0	2	14	1	0	11	5	0	2	1	0	1	2	1	2	2	0	0	67	0	0	30	0	8	0	0	3	5	5	2	3	3	1	7	1	0.001407	0	0	0	0	0.002809	0	0	0	0	0	0	0	0	0	0.001404	0	0	0	0	0	0	0.004211	0	0.005687	0.005753	0	0	0.010049	0.002882	0.015624	0.018525	0	0.001416	0.001421	0.004337	0.005699	0	0.002857	0.019858	0.001435	0	0.015869	0.007139	0	0.002847	0.001424	0	0.001415	0.002848	0.00147	0.002847	0.00286	0	0	0.095855	0	0	0.042904	0	0.011276	0	0	0.004304	0.0071	0.007062	0.002854	0.00438	0.004285	0.001416	0.009997	0.001412	Bacteria	Planctomycetes	Planctomycetacia	Isosphaerales	Isosphaeraceae
Otu000825	235	0	2	1	2	7	0	2	0	0	0	1	0	0	3	0	5	0	3	0	0	1	1	1	4	5	2	4	2	6	2	4	6	1	4	3	2	5	3	4	4	4	2	2	11	8	5	7	2	7	4	13	4	1	3	8	3	2	1	4	3	2	2	6	3	0	3	1	11	11	2	7	3	0	0.00281	0.001402	0.002799	0.009853	0	0.002815	0	0	0	0.001404	0	0	0.004202	0	0.00702	0	0.004209	0	0	0.001401	0.001402	0.001404	0.005602	0.007108	0.002877	0.005719	0.002836	0.008614	0.002882	0.005681	0.00855	0.001432	0.005663	0.004263	0.002892	0.007124	0.004261	0.005713	0.005674	0.005742	0.002861	0.002885	0.015707	0.011454	0.007118	0.009969	0.002837	0.009904	0.005696	0.019104	0.005694	0.00143	0.004265	0.01134	0.004292	0.003229	0.001418	0.00572	0.00423	0.002819	0.002839	0.008552	0.004304	0	0.004237	0.001427	0.016062	0.015711	0.002832	0.009997	0.004235	Bacteria	Firmicutes	Bacilli	Bacillales	Paenibacillaceae	Paenibacillus
Otu000843	235	4	3	0	0	0	1	12	0	0	1	8	2	1	5	0	0	0	0	4	0	11	1	0	1	7	5	11	1	2	2	2	4	1	4	0	8	0	0	0	2	4	2	3	3	0	0	0	1	3	18	3	2	6	18	0	1	2	1	5	0	1	0	25	1	20	0	2	2	4	0	5	0	0.005628	0.004214	0	0	0	0.001405	0.016888	0	0	0.001404	0.01123	0.002802	0.001398	0.007004	0	0	0	0	0.005607	0	0.015416	0.001402	0	0.0014	0.009951	0.007192	0.015727	0.001418	0.002871	0.002882	0.002841	0.0057	0.001432	0.005663	0	0.011566	0	0	0	0.002837	0.005742	0.002861	0.004328	0.004284	0	0	0	0.001419	0.004245	0.025633	0.004409	0.002847	0.00858	0.025592	0	0.001431	0.003229	0.001418	0.007151	0	0.001409	0	0.035631	0.001435	0.028399	0	0.002854	0.00292	0.005713	0	0.007141	0	Bacteria	Proteobacteria	Deltaproteobacteria	Bdellovibrionales	Bacteriovoracaceae	Peredibacter	Peredibacter_starrii
Otu000816	232	1	1	1	0	0	0	1	1	0	0	0	1	0	1	1	0	0	0	0	0	0	0	0	0	13	0	27	0	1	20	4	3	3	2	3	1	8	0	1	0	4	3	1	5	4	2	6	0	2	1	1	1	7	0	0	0	8	4	6	5	10	12	5	5	1	9	1	1	10	0	1	23	0.001407	0.001405	0.001402	0	0	0	0.001407	0.001403	0	0	0	0.001401	0	0.001401	0.0014	0	0	0	0	0	0	0	0	0	0.018481	0	0.038603	0	0.001436	0.02882	0.005681	0.004275	0.004295	0.002831	0.004263	0.001446	0.011399	0	0.001428	0	0.005742	0.004291	0.001443	0.007139	0.005727	0.002847	0.008545	0	0.00283	0.001424	0.00147	0.001423	0.01001	0	0	0	0.012914	0.005672	0.008581	0.007049	0.014094	0.017036	0.007126	0.007173	0.00142	0.012711	0.001427	0.00146	0.014283	0	0.001428	0.032472	Bacteria	Gemmatimonadetes	Longimicrobia	Longimicrobiales	Longimicrobiaceae
Otu000850	229	7	1	1	0	1	7	1	0	0	0	2	0	0	2	0	3	0	0	0	0	2	1	1	2	13	4	11	10	3	5	3	2	0	2	4	3	7	4	1	0	1	2	1	16	4	1	6	3	9	3	11	0	12	2	2	2	0	5	3	4	1	4	2	2	8	2	4	4	4	3	5	0	0.009849	0.001405	0.001402	0	0.001408	0.009833	0.001407	0	0	0	0.002807	0	0	0.002802	0	0.004212	0	0	0	0	0.002803	0.001402	0.001404	0.002801	0.018481	0.005753	0.015727	0.01418	0.004307	0.007205	0.004261	0.00285	0	0.002831	0.005684	0.004337	0.009974	0.005681	0.001428	0	0.001435	0.002861	0.001443	0.022846	0.005727	0.001424	0.008545	0.004256	0.012734	0.004272	0.016165	0	0.017159	0.002844	0.002835	0.002861	0	0.00709	0.00429	0.005639	0.001409	0.005679	0.002851	0.002869	0.01136	0.002825	0.005708	0.005841	0.005713	0.004248	0.007141	0	Bacteria	Proteobacteria	Gammaproteobacteria	Betaproteobacteriales	Burkholderiaceae
Otu000819	227	1	1	7	0	10	0	0	0	0	3	0	1	2	0	0	1	10	3	5	1	1	4	0	0	5	0	9	5	3	8	0	0	0	0	0	5	0	4	0	0	0	0	0	0	0	0	1	0	0	0	0	11	0	0	0	0	0	0	0	0	1	0	1	1	0	0	7	116	0	0	0	0	0.001407	0.001405	0.009817	0	0.014076	0	0	0	0	0.004212	0	0.001401	0.002796	0	0	0.001404	0.01401	0.004209	0.007009	0.001403	0.001401	0.005609	0	0	0.007108	0	0.012868	0.00709	0.004307	0.011528	0	0	0	0	0	0.007229	0	0.005681	0	0	0	0	0	0	0	0	0.001424	0	0	0	0	0.015658	0	0	0	0	0	0	0	0	0.001409	0	0.001425	0.001435	0	0	0.00999	0.169378	0	0	0	0	Bacteria	Bacteroidetes	Bacteroidia	Bacteroidales	Bacteroidaceae	Bacteroides	Bacteroides_stercoris_ATCC_43183
Otu000864	227	3	0	0	0	1	0	0	0	0	1	1	0	0	0	0	0	0	0	0	0	0	0	0	1	3	12	2	6	13	5	3	0	1	6	3	3	1	1	4	4	4	0	2	3	0	3	2	9	11	5	3	7	3	6	4	12	4	1	3	1	1	6	2	6	10	8	4	2	11	7	11	2	0.004221	0	0	0	0.001408	0	0	0	0	0.001404	0.001404	0	0	0	0	0	0	0	0	0	0	0	0	0.0014	0.004265	0.01726	0.002859	0.008508	0.018663	0.007205	0.004261	0	0.001432	0.008494	0.004263	0.004337	0.001425	0.00142	0.005713	0.005674	0.005742	0	0.002885	0.004284	0	0.004271	0.002848	0.012767	0.015564	0.00712	0.004409	0.009964	0.00429	0.008531	0.00567	0.017168	0.006457	0.001418	0.00429	0.00141	0.001409	0.008518	0.002851	0.008608	0.0142	0.011299	0.005708	0.00292	0.015711	0.009913	0.015709	0.002824	Bacteria	Chloroflexi	Chloroflexia	Thermomicrobiales	JG30-KF-CM45
Otu000881	227	0	0	0	0	0	0	0	0	0	0	0	0	0	0	0	0	0	0	0	0	0	0	0	0	0	1	0	0	0	2	0	0	0	5	0	0	0	1	0	1	3	3	1	1	0	0	3	0	0	0	42	0	3	1	0	1	156	0	0	1	1	0	0	0	0	0	0	0	1	0	0	0	0	0	0	0	0	0	0	0	0	0	0	0	0	0	0	0	0	0	0	0	0	0	0	0	0	0.001438	0	0	0	0.002882	0	0	0	0.007078	0	0	0	0.00142	0	0.001418	0.004306	0.004291	0.001443	0.001428	0	0	0.004273	0	0	0	0.061721	0	0.00429	0.001422	0	0.001431	0.251824	0	0	0.00141	0.001409	0	0	0	0	0	0	0	0.001428	0	0	0	Bacteria	Planctomycetes	Planctomycetacia	Planctomycetales	Rubinisphaeraceae	SH-PL14
Otu000838	226	4	0	0	0	0	0	7	0	0	32	1	4	0	0	0	0	0	8	0	0	6	0	0	0	0	0	5	0	8	0	0	2	5	0	0	7	26	1	8	1	0	5	1	3	0	1	4	20	2	0	0	4	16	0	7	0	0	5	2	0	0	5	0	0	0	0	5	17	2	1	0	1	0.005628	0	0	0	0	0	0.009852	0	0	0.044927	0.001404	0.005604	0	0	0	0	0	0.011225	0	0	0.008409	0	0	0	0	0	0.007149	0	0.011485	0	0	0.00285	0.007159	0	0	0.01012	0.037047	0.00142	0.011426	0.001418	0	0.007152	0.001443	0.004284	0	0.001424	0.005697	0.028372	0.00283	0	0	0.005694	0.022879	0	0.009922	0	0	0.00709	0.00286	0	0	0.007098	0	0	0	0	0.007135	0.024823	0.002857	0.001416	0	0.001412	Bacteria	Planctomycetes	Planctomycetacia	Isosphaerales	Isosphaeraceae
Otu000844	225	0	0	0	0	0	0	0	0	0	0	0	0	0	0	0	0	0	0	0	0	0	0	1	0	0	14	0	0	18	12	20	13	0	5	0	8	9	0	24	0	0	4	49	0	3	9	15	3	0	0	2	0	0	1	1	1	0	0	8	0	2	0	1	0	2	0	0	0	0	0	0	0	0	0	0	0	0	0	0	0	0	0	0	0	0	0	0	0	0	0	0	0	0	0	0.001404	0	0	0.020136	0	0	0.025841	0.017292	0.028407	0.018525	0	0.007078	0	0.011566	0.012824	0	0.034279	0	0	0.005721	0.070691	0	0.004295	0.012812	0.021363	0.004256	0	0	0.002939	0	0	0.001422	0.001417	0.001431	0	0	0.011441	0	0.002819	0	0.001425	0	0.00284	0	0	0	0	0	0	0	Bacteria	Cyanobacteria	Oxyphotobacteria	Chloroplast
Otu000858	224	2	0	1	1	1	1	3	0	1	0	2	1	0	0	0	3	0	0	0	2	2	4	8	1	7	0	0	1	3	2	8	6	0	1	0	2	0	0	2	1	2	4	2	6	13	7	1	13	6	3	7	4	4	1	8	7	1	1	5	1	3	7	0	7	6	2	9	2	8	5	5	8	0.002814	0	0.001402	0.001399	0.001408	0.001405	0.004222	0	0.001409	0	0.002807	0.001401	0	0	0	0.004212	0	0	0	0.002805	0.002803	0.005609	0.011229	0.0014	0.009951	0	0	0.001418	0.004307	0.002882	0.011363	0.00855	0	0.001416	0	0.002892	0	0	0.002857	0.001418	0.002871	0.005721	0.002885	0.008567	0.018613	0.009965	0.001424	0.018442	0.00849	0.004272	0.010287	0.005694	0.00572	0.001422	0.01134	0.010015	0.001614	0.001418	0.007151	0.00141	0.004228	0.009937	0	0.010042	0.00852	0.002825	0.012844	0.00292	0.011426	0.007081	0.007141	0.011295	Bacteria	Bacteroidetes	Bacteroidia	Chitinophagales	Chitinophagaceae
Otu000870	224	1	0	1	2	0	0	0	0	0	10	2	1	0	1	0	1	0	0	1	0	1	3	1	2	2	0	3	1	0	6	3	5	2	5	0	6	5	0	4	0	3	2	9	4	3	13	10	3	9	6	4	0	5	5	3	1	2	1	1	0	1	17	2	5	3	4	8	9	9	4	7	2	0.001407	0	0.001402	0.002799	0	0	0	0	0	0.01404	0.002807	0.001401	0	0.001401	0	0.001404	0	0	0.001402	0	0.001401	0.004206	0.001404	0.002801	0.002843	0	0.004289	0.001418	0	0.008646	0.004261	0.007125	0.002864	0.007078	0	0.008675	0.007124	0	0.005713	0	0.004306	0.002861	0.012984	0.005712	0.004295	0.018506	0.014242	0.004256	0.012734	0.008544	0.005878	0	0.00715	0.007109	0.004252	0.001431	0.003229	0.001418	0.00143	0	0.001409	0.024134	0.002851	0.007173	0.00426	0.005649	0.011417	0.013141	0.012855	0.005664	0.009997	0.002824	Bacteria	Bacteroidetes	Bacteroidia	Chitinophagales	Chitinophagaceae	Flaviaesturariibacter
Otu000877	224	8	10	4	4	2	2	8	7	22	18	12	10	2	10	5	0	3	9	16	8	3	32	8	8	1	2	5	0	0	0	0	0	0	0	0	0	0	0	1	1	0	0	0	0	0	0	1	0	0	0	0	0	0	0	0	0	1	0	0	0	0	0	0	0	0	0	0	0	0	0	1	0	0.011256	0.014048	0.00561	0.005597	0.002815	0.002809	0.011259	0.009818	0.031001	0.025271	0.016845	0.01401	0.002796	0.014008	0.007002	0	0.004203	0.012628	0.022427	0.011221	0.004204	0.044868	0.011229	0.011203	0.001422	0.002877	0.007149	0	0	0	0	0	0	0	0	0	0	0	0.001428	0.001418	0	0	0	0	0	0	0.001424	0	0	0	0	0	0	0	0	0	0.001614	0	0	0	0	0	0	0	0	0	0	0	0	0	0.001428	0	Bacteria	Proteobacteria	Gammaproteobacteria	Betaproteobacteriales	Rhodocyclaceae
Otu000852	223	5	0	1	0	1	1	11	3	0	1	2	3	0	0	0	3	0	1	0	0	0	4	1	0	5	8	3	6	2	4	11	6	10	12	13	6	1	8	11	3	6	6	6	2	6	2	3	4	4	1	8	0	4	0	4	0	0	2	2	0	1	2	2	1	0	8	2	1	0	0	0	0	0.007035	0	0.001402	0	0.001408	0.001405	0.015481	0.004208	0	0.001404	0.002807	0.004203	0	0	0	0.004212	0	0.001403	0	0	0	0.005609	0.001404	0	0.007108	0.011506	0.004289	0.008508	0.002871	0.005764	0.015624	0.00855	0.014318	0.016988	0.018471	0.008675	0.001425	0.011363	0.015711	0.004255	0.008612	0.008582	0.008656	0.002856	0.008591	0.002847	0.004273	0.005674	0.00566	0.001424	0.011756	0	0.00572	0	0.00567	0	0	0.002836	0.00286	0	0.001409	0.002839	0.002851	0.001435	0	0.011299	0.002854	0.00146	0	0	0	0	Bacteria	Firmicutes	Bacilli	Bacillales	Paenibacillaceae	Cohnella
Otu000857	223	0	0	0	1	1	0	0	0	0	8	1	0	1	6	1	2	1	0	0	0	1	4	1	3	2	4	0	2	0	2	6	5	1	6	3	2	0	0	9	2	3	3	5	1	6	10	13	6	1	2	4	1	1	8	1	6	1	7	12	5	6	6	5	8	1	2	6	5	1	1	3	8	0	0	0	0.001399	0.001408	0	0	0	0	0.011232	0.001404	0	0.001398	0.008405	0.0014	0.002808	0.001401	0	0	0	0.001401	0.005609	0.001404	0.004201	0.002843	0.005753	0	0.002836	0	0.002882	0.008522	0.007125	0.001432	0.008494	0.004263	0.002892	0	0	0.012855	0.002837	0.004306	0.004291	0.007213	0.001428	0.008591	0.014235	0.018514	0.008511	0.001415	0.002848	0.005878	0.001423	0.00143	0.011374	0.001417	0.008584	0.001614	0.009926	0.017161	0.007049	0.008457	0.008518	0.007126	0.011477	0.00142	0.002825	0.008562	0.007301	0.001428	0.001416	0.004284	0.011295	Bacteria	Actinobacteria	Actinobacteria	Propionibacteriales	Nocardioidaceae	Nocardioides
Otu000861	223	0	0	0	0	0	0	0	0	0	0	0	0	0	0	0	0	0	0	0	0	0	0	0	0	0	0	1	0	3	15	2	6	0	0	1	1	1	1	9	2	69	0	3	0	1	0	8	0	0	0	1	0	0	0	0	0	7	0	1	1	2	0	0	0	0	0	0	1	84	2	1	0	0	0	0	0	0	0	0	0	0	0	0	0	0	0	0	0	0	0	0	0	0	0	0	0	0	0	0.00143	0	0.004307	0.021615	0.002841	0.00855	0	0	0.001421	0.001446	0.001425	0.00142	0.012855	0.002837	0.099041	0	0.004328	0	0.001432	0	0.011393	0	0	0	0.00147	0	0	0	0	0	0.0113	0	0.00143	0.00141	0.002819	0	0	0	0	0	0	0.00146	0.119978	0.002832	0.001428	0	Bacteria	Planctomycetes	Planctomycetacia	Planctomycetales
Otu000863	222	0	0	0	0	0	1	0	0	0	0	0	0	0	0	0	0	0	0	0	0	0	0	0	1	14	1	5	2	0	9	4	7	3	4	21	6	0	0	0	12	2	0	9	3	2	0	0	2	0	5	3	0	0	10	0	8	44	9	1	0	1	5	0	3	6	0	0	3	1	6	7	2	0	0	0	0	0	0.001405	0	0	0	0	0	0	0	0	0	0	0	0	0	0	0	0	0	0.0014	0.019903	0.001438	0.007149	0.002836	0	0.012969	0.005681	0.009975	0.004295	0.005663	0.029838	0.008675	0	0	0	0.017021	0.002871	0	0.012984	0.004284	0.002864	0	0	0.002837	0	0.00712	0.004409	0	0	0.014218	0	0.011445	0.071027	0.012762	0.00143	0	0.001409	0.007098	0	0.004304	0.00852	0	0	0.00438	0.001428	0.008497	0.009997	0.002824	Bacteria	Planctomycetes	Phycisphaerae	Tepidisphaerales	WD2101_soil_group
Otu000865	221	3	0	1	0	0	0	0	0	0	0	0	0	0	1	0	0	0	1	0	0	0	0	0	0	0	0	1	0	0	0	0	4	0	1	0	1	0	0	1	0	8	8	15	11	0	3	0	0	0	2	1	1	7	0	0	1	8	6	56	0	1	3	2	35	2	0	0	0	13	2	22	0	0.004221	0	0.001402	0	0	0	0	0	0	0	0	0	0	0.001401	0	0	0	0.001403	0	0	0	0	0	0	0	0	0.00143	0	0	0	0	0.0057	0	0.001416	0	0.001446	0	0	0.001428	0	0.011483	0.011442	0.02164	0.015707	0	0.004271	0	0	0	0.002848	0.00147	0.001423	0.01001	0	0	0.001431	0.012914	0.008508	0.080087	0	0.001409	0.004259	0.002851	0.050212	0.00284	0	0	0	0.018568	0.002832	0.031419	0	Bacteria	Proteobacteria	Deltaproteobacteria	Bdellovibrionales	Bdellovibrionaceae	Bdellovibrio
Otu000860	220	1	1	1	0	0	4	0	1	0	5	0	0	1	0	0	4	0	1	0	1	0	0	0	0	5	3	4	8	2	1	3	8	8	0	8	20	7	2	5	4	4	2	4	10	0	1	3	2	1	4	8	1	5	2	7	4	3	2	0	1	5	2	7	3	7	4	4	8	1	0	4	3	0.001407	0.001405	0.001402	0	0	0.005619	0	0.001403	0	0.00702	0	0	0.001398	0	0	0.005616	0	0.001403	0	0.001403	0	0	0	0	0.007108	0.004315	0.005719	0.011344	0.002871	0.001441	0.004261	0.0114	0.011454	0	0.011367	0.028916	0.009974	0.002841	0.007141	0.005674	0.005742	0.002861	0.005771	0.014279	0	0.001424	0.004273	0.002837	0.001415	0.005696	0.011756	0.001423	0.00715	0.002844	0.009922	0.005723	0.004843	0.002836	0	0.00141	0.007047	0.002839	0.009977	0.004304	0.00994	0.005649	0.005708	0.011681	0.001428	0	0.005712	0.004235	Bacteria	Proteobacteria	Deltaproteobacteria	Bdellovibrionales	Bdellovibrionaceae	OM27_clade
Otu000869	220	0	0	0	0	0	0	0	0	0	0	0	0	0	0	0	0	0	0	0	0	0	0	1	0	0	0	0	0	0	0	0	0	2	0	0	0	2	0	1	1	3	12	22	1	30	13	27	2	0	0	0	0	1	3	6	58	2	1	5	0	0	0	11	5	0	0	0	0	10	1	0	0	0	0	0	0	0	0	0	0	0	0	0	0	0	0	0	0	0	0	0	0	0	0	0.001404	0	0	0	0	0	0	0	0	0	0.002864	0	0	0	0.00285	0	0.001428	0.001418	0.004306	0.017164	0.031739	0.001428	0.042954	0.018506	0.038453	0.002837	0	0	0	0	0.00143	0.004265	0.008505	0.082979	0.003229	0.001418	0.007151	0	0	0	0.015678	0.007173	0	0	0	0	0.014283	0.001416	0	0	Bacteria	Verrucomicrobia	Verrucomicrobiae	Pedosphaerales	Pedosphaeraceae
Otu000849	219	0	0	0	0	2	0	1	2	0	0	1	1	1	0	0	3	1	1	0	1	0	1	0	0	10	0	6	1	4	0	0	0	0	0	0	0	0	0	0	0	0	0	0	0	3	0	0	0	0	0	0	0	12	6	0	0	0	1	0	2	0	0	0	0	0	0	8	144	4	1	0	2	0	0	0	0	0.002815	0	0.001407	0.002805	0	0	0.001404	0.001401	0.001398	0	0	0.004212	0.001401	0.001403	0	0.001403	0	0.001402	0	0	0.014216	0	0.008578	0.001418	0.005743	0	0	0	0	0	0	0	0	0	0	0	0	0	0	0	0.004295	0	0	0	0	0	0	0	0.017159	0.008531	0	0	0	0.001418	0	0.00282	0	0	0	0	0	0	0.011417	0.210262	0.005713	0.001416	0	0.002824	Bacteria	Bacteroidetes	Bacteroidia	Bacteroidales	Bacteroidaceae	Bacteroides	Bacteroides_thetaiotaomicron
Otu000862	219	5	1	0	0	3	7	2	2	0	3	10	4	0	2	0	2	0	5	4	1	2	0	4	1	1	2	1	4	6	0	3	3	1	2	4	0	1	0	0	3	1	11	2	4	6	0	1	1	0	1	3	4	4	7	1	3	6	7	5	5	7	4	4	0	0	3	10	12	3	8	3	4	0.007035	0.001405	0	0	0.004223	0.009833	0.002815	0.002805	0	0.004212	0.014037	0.005604	0	0.002802	0	0.002808	0	0.007016	0.005607	0.001403	0.002803	0	0.005615	0.0014	0.001422	0.002877	0.00143	0.005672	0.008614	0	0.004261	0.004275	0.001432	0.002831	0.005684	0	0.001425	0	0	0.004255	0.001435	0.015733	0.002885	0.005712	0.008591	0	0.001424	0.001419	0	0.001424	0.004409	0.005694	0.00572	0.009953	0.001417	0.004292	0.009686	0.009926	0.007151	0.007049	0.009866	0.005679	0.005701	0	0	0.004237	0.014271	0.017522	0.004285	0.011329	0.004284	0.005647	Bacteria	Proteobacteria	Gammaproteobacteria	Steroidobacterales	Steroidobacteraceae	Steroidobacter
Otu000859	218	0	0	0	1	0	1	0	0	0	3	1	1	0	0	2	0	0	3	1	0	0	0	0	1	1	0	3	4	0	8	7	8	4	7	1	6	5	0	0	1	7	8	2	1	10	6	5	2	2	6	3	6	0	4	0	3	0	6	3	0	2	16	6	1	7	1	15	3	2	3	1	18	0	0	0	0.001399	0	0.001405	0	0	0	0.004212	0.001404	0.001401	0	0	0.002801	0	0	0.004209	0.001402	0	0	0	0	0.0014	0.001422	0	0.004289	0.005672	0	0.011528	0.009943	0.0114	0.005727	0.00991	0.001421	0.008675	0.007124	0	0	0.001418	0.010048	0.011442	0.002885	0.001428	0.014318	0.008541	0.007121	0.002837	0.00283	0.008544	0.004409	0.008541	0	0.005687	0	0.004292	0	0.008508	0.00429	0	0.002819	0.022714	0.008552	0.001435	0.00994	0.001412	0.021406	0.00438	0.002857	0.004248	0.001428	0.025413	Bacteria	Bacteroidetes	Bacteroidia	Chitinophagales	Chitinophagaceae
Otu000867	218	2	1	1	0	2	1	1	1	0	2	0	1	0	0	0	0	0	0	0	0	0	0	0	1	11	1	8	4	5	0	8	5	7	6	2	6	1	1	4	6	9	5	6	5	2	0	2	3	7	2	1	3	8	11	3	3	1	2	1	1	1	1	3	4	16	3	1	2	14	1	8	1	0.002814	0.001405	0.001402	0	0.002815	0.001405	0.001407	0.001403	0	0.002808	0	0.001401	0	0	0	0	0	0	0	0	0	0	0	0.0014	0.015638	0.001438	0.011438	0.005672	0.007178	0	0.011363	0.007125	0.010022	0.008494	0.002842	0.008675	0.001425	0.00142	0.005713	0.00851	0.012918	0.007152	0.008656	0.007139	0.002864	0	0.002848	0.004256	0.009904	0.002848	0.00147	0.00427	0.01144	0.01564	0.004252	0.004292	0.001614	0.002836	0.00143	0.00141	0.001409	0.00142	0.004276	0.005739	0.022719	0.004237	0.001427	0.00292	0.019996	0.001416	0.011425	0.001412	Bacteria	Proteobacteria	Gammaproteobacteria	Betaproteobacteriales	Burkholderiaceae	Herbaspirillum
Otu000874	218	0	0	0	0	0	1	0	0	0	0	0	0	0	0	0	0	0	0	0	1	0	0	0	0	0	34	0	0	0	2	0	0	0	0	0	145	0	0	0	0	0	0	1	1	19	1	2	1	0	1	8	0	1	0	0	0	0	0	0	0	0	0	0	0	0	0	0	0	0	0	0	0	0	0	0	0	0	0.001405	0	0	0	0	0	0	0	0	0	0	0	0	0	0.001403	0	0	0	0	0	0.048903	0	0	0	0.002882	0	0	0	0	0	0.209638	0	0	0	0	0	0	0.001443	0.001428	0.027204	0.001424	0.002848	0.001419	0	0.001424	0.011756	0	0.00143	0	0	0	0	0	0	0	0	0	0	0	0	0	0	0	0	0	0	0	Bacteria	Cyanobacteria	Oxyphotobacteria	Chloroplast
Otu000866	215	1	0	0	0	0	1	0	0	0	0	0	0	0	0	1	0	0	1	0	0	0	0	0	1	0	5	0	3	6	7	1	3	0	0	9	1	4	2	3	1	1	12	6	13	0	3	1	2	0	3	9	6	2	4	0	2	53	3	0	2	5	17	0	3	0	4	8	2	0	0	3	1	0.001407	0	0	0	0	0.001405	0	0	0	0	0	0	0	0	0.0014	0	0	0.001403	0	0	0	0	0	0.0014	0	0.007192	0	0.004254	0.008614	0.010087	0.00142	0.004275	0	0	0.012788	0.001446	0.005699	0.002841	0.004285	0.001418	0.001435	0.017164	0.008656	0.018562	0	0.004271	0.001424	0.002837	0	0.004272	0.013226	0.008541	0.00286	0.005687	0	0.002861	0.085556	0.004254	0	0.00282	0.007047	0.024134	0	0.004304	0	0.005649	0.011417	0.00292	0	0	0.004284	0.001412	Bacteria	Acidobacteria	Subgroup_6
Otu000868	215	0	0	0	0	0	0	0	0	0	0	0	0	0	0	0	0	0	0	0	0	0	0	1	1	4	0	61	0	0	1	0	3	7	0	1	0	0	107	2	1	0	10	1	7	0	0	0	0	0	0	0	0	1	0	3	0	3	0	0	0	0	0	0	0	0	0	0	1	0	0	0	0	0	0	0	0	0	0	0	0	0	0	0	0	0	0	0	0	0	0	0	0	0	0	0.001404	0.0014	0.005687	0	0.087214	0	0	0.001441	0	0.004275	0.010022	0	0.001421	0	0	0.15198	0.002857	0.001418	0	0.014303	0.001443	0.009995	0	0	0	0	0	0	0	0	0.00143	0	0.004252	0	0.004843	0	0	0	0	0	0	0	0	0	0	0.00146	0	0	0	0	Bacteria	Firmicutes	Clostridia	Clostridiales	Family_XVIII
Otu000879	215	0	0	0	0	1	0	1	2	0	1	0	0	0	7	0	0	0	1	3	0	2	7	5	10	11	2	0	9	6	9	1	0	7	0	0	10	1	1	1	1	3	5	2	0	3	2	13	8	1	2	1	0	0	3	1	1	1	1	4	7	3	2	20	5	0	15	0	0	1	1	3	8	0	0	0	0	0.001408	0	0.001407	0.002805	0	0.001404	0	0	0	0.009806	0	0	0	0.001403	0.004205	0	0.002803	0.009815	0.007018	0.014004	0.015638	0.002877	0	0.012762	0.008614	0.012969	0.00142	0	0.010022	0	0	0.014458	0.001425	0.00142	0.001428	0.001418	0.004306	0.007152	0.002885	0	0.004295	0.002847	0.018514	0.011349	0.001415	0.002848	0.00147	0	0	0.004265	0.001417	0.001431	0.001614	0.001418	0.00572	0.009869	0.004228	0.002839	0.028505	0.007173	0	0.021185	0	0	0.001428	0.001416	0.004284	0.011295	Bacteria	Chloroflexi
Otu000855	214	0	0	0	0	0	0	0	0	0	0	0	0	0	1	0	0	0	0	0	0	0	0	0	0	7	7	14	21	5	2	4	6	2	0	2	5	3	15	4	4	4	3	2	5	0	1	7	2	1	7	4	8	5	10	4	8	4	1	1	1	1	1	0	4	1	0	2	5	9	5	4	2	0	0	0	0	0	0	0	0	0	0	0	0	0	0.001401	0	0	0	0	0	0	0	0	0	0	0.009951	0.010068	0.020016	0.029778	0.007178	0.002882	0.005681	0.00855	0.002864	0	0.002842	0.007229	0.004275	0.021306	0.005713	0.005674	0.005742	0.004291	0.002885	0.007139	0	0.001424	0.009969	0.002837	0.001415	0.009968	0.005878	0.011388	0.00715	0.014218	0.00567	0.011445	0.006457	0.001418	0.00143	0.00141	0.001409	0.00142	0	0.005739	0.00142	0	0.002854	0.007301	0.012855	0.007081	0.005712	0.002824	Bacteria	Firmicutes	Bacilli	Bacillales	Paenibacillaceae	Paenibacillus	Bacillus_xerothermodurans
Otu000878	214	0	1	0	0	0	1	1	0	0	2	0	2	0	0	1	0	0	0	0	0	1	0	0	0	5	5	2	0	4	2	5	3	5	0	2	24	7	1	11	1	8	4	6	4	17	1	2	1	1	9	2	1	6	5	2	2	11	4	1	7	0	3	3	6	0	1	2	0	2	10	5	2	0	0.001405	0	0	0	0.001405	0.001407	0	0	0.002808	0	0.002802	0	0	0.0014	0	0	0	0	0	0.001401	0	0	0	0.007108	0.007192	0.002859	0	0.005743	0.002882	0.007102	0.004275	0.007159	0	0.002842	0.034699	0.009974	0.00142	0.015711	0.001418	0.011483	0.005721	0.008656	0.005712	0.024341	0.001424	0.002848	0.001419	0.001415	0.012816	0.002939	0.001423	0.00858	0.007109	0.002835	0.002861	0.017757	0.005672	0.00143	0.009869	0	0.004259	0.004276	0.008608	0	0.001412	0.002854	0	0.002857	0.014161	0.007141	0.002824	Bacteria	Proteobacteria	Gammaproteobacteria	Betaproteobacteriales	Nitrosomonadaceae	Ellin6067
Otu000884	214	6	0	0	0	0	0	14	0	0	0	3	0	0	3	2	0	2	1	2	3	3	24	6	6	0	0	0	0	2	0	0	0	2	1	0	0	1	0	0	0	0	2	0	0	0	1	1	2	0	0	18	1	1	0	0	0	0	26	5	7	11	2	25	2	0	3	0	0	10	5	0	11	0.008442	0	0	0	0	0	0.019703	0	0	0	0.004211	0	0	0.004202	0.002801	0	0.002802	0.001403	0.002803	0.004208	0.004204	0.033651	0.008422	0.008402	0	0	0	0	0.002871	0	0	0	0.002864	0.001416	0	0	0.001425	0	0	0	0	0.002861	0	0	0	0.001424	0.001424	0.002837	0	0	0.026452	0.001423	0.00143	0	0	0	0	0.036868	0.007151	0.009869	0.015504	0.002839	0.035631	0.002869	0	0.004237	0	0	0.014283	0.007081	0	0.01553	Bacteria	Verrucomicrobia	Verrucomicrobiae	Verrucomicrobiales	Verrucomicrobiaceae
Otu000872	213	0	2	0	4	0	0	0	0	0	2	0	0	0	0	0	0	0	0	0	0	0	0	0	0	3	29	4	6	2	1	3	4	3	60	3	5	0	19	20	2	3	1	1	0	0	0	2	1	5	1	4	7	4	1	1	0	0	0	0	1	0	1	1	0	1	0	0	0	2	3	1	0	0	0.00281	0	0.005597	0	0	0	0	0	0.002808	0	0	0	0	0	0	0	0	0	0	0	0	0	0	0.004265	0.041711	0.005719	0.008508	0.002871	0.001441	0.004261	0.0057	0.004295	0.08494	0.004263	0.007229	0	0.026987	0.028566	0.002837	0.004306	0.00143	0.001443	0	0	0	0.002848	0.001419	0.007075	0.001424	0.005878	0.009964	0.00572	0.001422	0.001417	0	0	0	0	0.00141	0	0.00142	0.001425	0	0.00142	0	0	0	0.002857	0.004248	0.001428	0	Bacteria	Firmicutes	Clostridia	Clostridiales	Family_XVIII
Otu000900	213	14	5	10	8	6	17	1	1	4	17	1	4	2	14	1	11	4	5	3	1	15	2	16	12	0	2	0	0	0	3	2	0	1	0	0	0	0	0	0	9	0	0	1	1	0	6	0	1	0	0	1	0	0	0	0	0	1	6	2	0	2	0	0	0	0	0	0	0	0	0	0	1	0.019699	0.007024	0.014025	0.011195	0.008446	0.02388	0.001407	0.001403	0.005637	0.023867	0.001404	0.005604	0.002796	0.019611	0.0014	0.015445	0.005604	0.007016	0.004205	0.001403	0.021021	0.002804	0.022458	0.016805	0	0.002877	0	0	0	0.004323	0.002841	0	0.001432	0	0	0	0	0	0	0.012766	0	0	0.001443	0.001428	0	0.008541	0	0.001419	0	0	0.00147	0	0	0	0	0	0.001614	0.008508	0.00286	0	0.002819	0	0	0	0	0	0	0	0	0	0	0.001412	Bacteria	Proteobacteria	Gammaproteobacteria	Betaproteobacteriales	Burkholderiaceae
Otu000888	212	1	0	0	0	0	0	0	0	0	0	1	0	0	0	0	5	0	0	0	0	0	0	0	1	2	0	2	0	12	1	3	0	6	4	0	11	3	1	6	4	7	0	2	4	5	1	7	0	0	6	40	0	2	4	6	1	49	1	4	0	0	3	0	1	1	0	0	0	2	0	3	0	0.001407	0	0	0	0	0	0	0	0	0	0.001404	0	0	0	0	0.00702	0	0	0	0	0	0	0	0.0014	0.002843	0	0.002859	0	0.017228	0.001441	0.004261	0	0.008591	0.005663	0	0.015904	0.004275	0.00142	0.00857	0.005674	0.010048	0	0.002885	0.005712	0.007159	0.001424	0.009969	0	0	0.008544	0.058782	0	0.00286	0.005687	0.008505	0.001431	0.079099	0.001418	0.00572	0	0	0.004259	0	0.001435	0.00142	0	0	0	0.002857	0	0.004284	0	Bacteria	Acidobacteria	Subgroup_6
Otu000891	211	7	5	4	2	3	4	42	33	6	2	8	1	3	1	1	0	9	10	15	20	6	8	0	3	0	1	0	1	0	0	0	0	0	1	0	1	0	0	3	2	0	0	0	0	1	1	0	0	0	0	1	0	1	0	0	0	0	0	0	0	0	2	0	0	0	0	1	0	2	0	0	0	0.009849	0.007024	0.00561	0.002799	0.004223	0.005619	0.059109	0.046287	0.008455	0.002808	0.01123	0.001401	0.004194	0.001401	0.0014	0	0.012609	0.014031	0.021026	0.028051	0.008409	0.011217	0	0.004201	0	0.001438	0	0.001418	0	0	0	0	0	0.001416	0	0.001446	0	0	0.004285	0.002837	0	0	0	0	0.001432	0.001424	0	0	0	0	0.00147	0	0.00143	0	0	0	0	0	0	0	0	0.002839	0	0	0	0	0.001427	0	0.002857	0	0	0	Bacteria	Firmicutes	Bacilli	Bacillales	Paenibacillaceae	Paenibacillus	Paenibacillus_agaridevorans
Otu000871	209	0	0	0	0	0	0	0	0	0	1	0	0	0	0	0	6	0	0	0	0	0	0	0	0	5	6	3	4	3	0	1	0	0	1	2	8	2	0	2	4	1	3	1	4	2	3	3	8	1	2	2	2	0	9	6	4	8	6	3	5	8	3	2	20	0	4	10	12	6	7	14	2	0	0	0	0	0	0	0	0	0	0.001404	0	0	0	0	0	0.008425	0	0	0	0	0	0	0	0	0.007108	0.00863	0.004289	0.005672	0.004307	0	0.00142	0	0	0.001416	0.002842	0.011566	0.00285	0	0.002857	0.005674	0.001435	0.004291	0.001443	0.005712	0.002864	0.004271	0.004273	0.011349	0.001415	0.002848	0.002939	0.002847	0	0.012796	0.008505	0.005723	0.012914	0.008508	0.00429	0.007049	0.011276	0.004259	0.002851	0.028693	0	0.005649	0.014271	0.017522	0.00857	0.009913	0.019994	0.002824	Bacteria	Acidobacteria	Holophagae	Subgroup_7
Otu000873	208	0	0	0	0	0	0	0	0	0	0	0	0	0	0	0	0	0	0	0	0	0	0	0	0	0	0	0	0	0	1	0	0	0	0	6	0	2	0	4	2	5	0	16	73	15	2	26	1	0	0	0	0	34	0	0	0	0	0	13	2	0	0	0	1	3	1	0	0	0	0	1	0	0	0	0	0	0	0	0	0	0	0	0	0	0	0	0	0	0	0	0	0	0	0	0	0	0	0	0	0	0	0.001441	0	0	0	0	0.008525	0	0.00285	0	0.005713	0.002837	0.007177	0	0.023083	0.104235	0.021477	0.002847	0.037029	0.001419	0	0	0	0	0.048618	0	0	0	0	0	0.018592	0.00282	0	0	0	0.001435	0.00426	0.001412	0	0	0	0	0.001428	0	Bacteria	Planctomycetes	Phycisphaerae	Tepidisphaerales	Tepidisphaeraceae	Tepidisphaera
Otu000875	208	3	0	2	1	0	0	3	0	1	0	0	1	0	0	0	0	0	1	1	0	0	0	0	0	9	2	0	0	41	6	7	1	4	0	0	1	11	0	9	1	0	2	0	8	1	1	23	0	0	1	14	30	0	0	0	2	7	0	0	0	0	8	0	0	0	0	2	0	3	1	0	0	0.004221	0	0.002805	0.001399	0	0	0.004222	0	0.001409	0	0	0.001401	0	0	0	0	0	0.001403	0.001402	0	0	0	0	0	0.012795	0.002877	0	0	0.058861	0.008646	0.009943	0.001425	0.005727	0	0	0.001446	0.015674	0	0.012855	0.001418	0	0.002861	0	0.011423	0.001432	0.001424	0.032756	0	0	0.001424	0.020574	0.042704	0	0	0	0.002861	0.0113	0	0	0	0	0.011357	0	0	0	0	0.002854	0	0.004285	0.001416	0	0	Bacteria	Planctomycetes	Planctomycetacia	Planctomycetales	Rubinisphaeraceae	SH-PL14
Otu000876	207	0	0	0	0	1	1	2	0	0	0	0	0	0	1	2	0	0	0	1	0	0	1	1	1	1	23	0	0	3	1	2	3	0	0	8	2	5	0	4	4	0	1	0	3	1	1	1	1	29	0	45	3	1	0	2	3	1	0	0	3	1	3	0	0	32	2	1	3	0	0	1	2	0	0	0	0	0.001408	0.001405	0.002815	0	0	0	0	0	0	0.001401	0.002801	0	0	0	0.001402	0	0	0.001402	0.001404	0.0014	0.001422	0.033081	0	0	0.004307	0.001441	0.002841	0.004275	0	0	0.011367	0.002892	0.007124	0	0.005713	0.005674	0	0.00143	0	0.004284	0.001432	0.001424	0.001424	0.001419	0.041033	0	0.06613	0.00427	0.00143	0	0.002835	0.004292	0.001614	0	0	0.00423	0.001409	0.004259	0	0	0.045438	0.002825	0.001427	0.00438	0	0	0.001428	0.002824	Bacteria	Proteobacteria	Alphaproteobacteria	Rhizobiales	Devosiaceae	Pelagibacterium
Otu000887	207	0	3	0	1	0	7	3	0	0	0	1	3	0	0	0	1	0	4	0	0	0	0	2	0	0	1	1	7	4	0	4	1	5	9	5	8	10	0	14	1	4	4	5	1	5	3	2	2	2	2	1	1	3	2	1	0	0	1	4	4	19	2	1	3	1	5	6	15	4	7	1	1	0	0.004214	0	0.001399	0	0.009833	0.004222	0	0	0	0.001404	0.004203	0	0	0	0.001404	0	0.005613	0	0	0	0	0.002807	0	0	0.001438	0.00143	0.009926	0.005743	0	0.005681	0.001425	0.007159	0.012741	0.007104	0.011566	0.014249	0	0.019996	0.001418	0.005742	0.005721	0.007213	0.001428	0.007159	0.004271	0.002848	0.002837	0.00283	0.002848	0.00147	0.001423	0.00429	0.002844	0.001417	0	0	0.001418	0.00572	0.005639	0.026779	0.002839	0.001425	0.004304	0.00142	0.007062	0.008562	0.021902	0.005713	0.009913	0.001428	0.001412	Bacteria	Bacteroidetes	Bacteroidia	Chitinophagales	Chitinophagaceae	Flavitalea
Otu000882	206	0	0	5	0	0	0	0	0	0	1	0	0	0	0	1	0	0	0	0	0	0	0	0	0	0	1	0	0	7	3	7	0	19	2	7	0	2	6	0	0	1	2	9	1	5	6	12	2	8	0	1	0	3	0	17	1	9	4	3	4	2	12	4	16	0	0	1	3	1	10	6	2	0	0	0.007012	0	0	0	0	0	0	0.001404	0	0	0	0	0.0014	0	0	0	0	0	0	0	0	0	0	0.001438	0	0	0.010049	0.004323	0.009943	0	0.027203	0.002831	0.009946	0	0.00285	0.008522	0	0	0.001435	0.002861	0.012984	0.001428	0.007159	0.008541	0.01709	0.002837	0.011319	0	0.00147	0	0.00429	0	0.024097	0.001431	0.014528	0.005672	0.00429	0.005639	0.002819	0.017036	0.005701	0.022954	0	0	0.001427	0.00438	0.001428	0.014161	0.008569	0.002824	Bacteria	Verrucomicrobia	Verrucomicrobiae	Pedosphaerales	Pedosphaeraceae
Otu000886	206	0	0	0	1	0	2	0	1	0	3	0	0	0	0	1	1	1	0	0	0	1	3	1	0	8	11	8	0	10	4	1	6	3	0	14	4	5	1	4	5	0	0	0	2	3	2	3	1	2	6	3	15	0	0	16	6	5	5	5	1	0	1	5	4	0	2	2	0	7	1	10	0	0	0	0	0.001399	0	0.002809	0	0.001403	0	0.004212	0	0	0	0	0.0014	0.001404	0.001401	0	0	0	0.001401	0.004206	0.001404	0	0.011373	0.015821	0.011438	0	0.014356	0.005764	0.00142	0.00855	0.004295	0	0.019892	0.005783	0.007124	0.00142	0.005713	0.007092	0	0	0	0.002856	0.004295	0.002847	0.004273	0.001419	0.00283	0.008544	0.004409	0.021352	0	0	0.022679	0.008584	0.008071	0.00709	0.007151	0.00141	0	0.00142	0.007126	0.005739	0	0.002825	0.002854	0	0.009998	0.001416	0.014281	0	Bacteria	Planctomycetes	Planctomycetacia	Gemmatales	Gemmataceae	Gemmata
Otu000883	205	0	0	0	0	0	3	0	1	0	2	0	0	1	0	0	1	0	0	0	0	0	1	1	0	1	5	5	1	9	4	3	0	4	1	0	0	1	1	1	2	9	22	1	2	13	1	6	4	0	0	1	0	4	2	1	1	22	3	3	0	0	3	37	11	4	0	0	1	4	0	2	0	0	0	0	0	0	0.004214	0	0.001403	0	0.002808	0	0	0.001398	0	0	0.001404	0	0	0	0	0	0.001402	0.001404	0	0.001422	0.007192	0.007149	0.001418	0.012921	0.005764	0.004261	0	0.005727	0.001416	0	0	0.001425	0.00142	0.001428	0.002837	0.012918	0.031467	0.001443	0.002856	0.018613	0.001424	0.008545	0.005674	0	0	0.00147	0	0.00572	0.002844	0.001417	0.001431	0.035514	0.004254	0.00429	0	0	0.004259	0.052734	0.015781	0.00568	0	0	0.00146	0.005713	0	0.002856	0	Bacteria	Verrucomicrobia	Verrucomicrobiae	Opitutales	Opitutaceae
Otu000892	205	1	1	0	0	0	1	0	0	0	1	0	0	0	0	1	1	0	0	0	0	0	0	0	0	3	7	1	3	3	1	3	7	0	9	4	13	6	1	2	5	2	3	0	5	4	4	2	2	0	4	7	7	1	0	3	1	2	4	6	11	0	4	2	12	6	13	7	7	2	3	3	4	0.001407	0.001405	0	0	0	0.001405	0	0	0	0.001404	0	0	0	0	0.0014	0.001404	0	0	0	0	0	0	0	0	0.004265	0.010068	0.00143	0.004254	0.004307	0.001441	0.004261	0.009975	0	0.012741	0.005684	0.018795	0.008549	0.00142	0.002857	0.007092	0.002871	0.004291	0	0.007139	0.005727	0.005694	0.002848	0.002837	0	0.005696	0.010287	0.009964	0.00143	0	0.004252	0.001431	0.003229	0.005672	0.008581	0.015508	0	0.005679	0.002851	0.017216	0.00852	0.018361	0.00999	0.010221	0.002857	0.004248	0.004284	0.005647	Bacteria	Chloroflexi	OLB14
Otu000885	203	0	0	0	0	5	0	1	1	2	0	2	5	1	4	0	5	3	4	0	2	5	1	3	4	9	1	1	1	1	4	4	2	4	2	3	1	1	0	0	0	7	1	7	8	12	4	2	2	8	0	0	0	2	3	1	7	0	1	31	0	0	2	1	7	4	0	1	3	6	0	0	1	0	0	0	0	0.007038	0	0.001407	0.001403	0.002818	0	0.002807	0.007005	0.001398	0.005603	0	0.00702	0.004203	0.005613	0	0.002805	0.007007	0.001402	0.004211	0.005602	0.012795	0.001438	0.00143	0.001418	0.001436	0.005764	0.005681	0.00285	0.005727	0.002831	0.004263	0.001446	0.001425	0	0	0	0.010048	0.00143	0.010099	0.011423	0.017182	0.005694	0.002848	0.002837	0.011319	0	0	0	0.00286	0.004265	0.001417	0.010015	0	0.001418	0.044334	0	0	0.002839	0.001425	0.010042	0.00568	0	0.001427	0.00438	0.00857	0	0	0.001412	Bacteria	Proteobacteria	Alphaproteobacteria	Sphingomonadales	Sphingomonadaceae	Sphingobium
Otu000899	202	0	0	0	1	0	0	1	0	0	0	0	0	0	0	0	1	0	0	0	0	0	0	1	0	10	2	3	1	0	4	4	3	5	7	0	1	0	0	9	0	3	7	6	7	3	13	4	0	8	6	0	4	9	7	9	15	5	4	3	0	0	2	1	11	0	1	2	0	6	8	4	1	0	0	0	0.001399	0	0	0.001407	0	0	0	0	0	0	0	0	0.001404	0	0	0	0	0	0	0.001404	0	0.014216	0.002877	0.004289	0.001418	0	0.005764	0.005681	0.004275	0.007159	0.00991	0	0.001446	0	0	0.012855	0	0.004306	0.010012	0.008656	0.009995	0.004295	0.018506	0.005697	0	0.011319	0.008544	0	0.005694	0.012869	0.009953	0.012757	0.02146	0.008071	0.005672	0.00429	0	0	0.002839	0.001425	0.015781	0	0.001412	0.002854	0	0.00857	0.011329	0.005712	0.001412	Bacteria	Proteobacteria	Gammaproteobacteria	211ds20
Otu000901	202	0	1	0	0	0	0	5	0	0	1	6	0	0	7	0	3	0	1	6	0	6	1	2	1	0	4	0	0	0	0	2	0	0	0	0	0	0	0	0	0	1	3	0	0	6	5	5	1	0	1	1	0	1	0	0	0	0	6	3	8	32	15	12	8	3	6	13	0	5	4	9	8	0	0.001405	0	0	0	0	0.007037	0	0	0.001404	0.008422	0	0	0.009806	0	0.004212	0	0.001403	0.00841	0	0.008409	0.001402	0.002807	0.0014	0	0.005753	0	0	0	0	0.002841	0	0	0	0	0	0	0	0	0	0.001435	0.004291	0	0	0.008591	0.007118	0.007121	0.001419	0	0.001424	0.00147	0	0.00143	0	0	0	0	0.008508	0.00429	0.011279	0.045102	0.021294	0.017103	0.011477	0.00426	0.008474	0.018552	0	0.007142	0.005664	0.012853	0.011295	Bacteria	BRC1	soil_bacterium_WWH121
Otu000909	202	0	0	1	0	0	2	0	0	1	0	0	1	0	0	0	0	0	1	0	0	0	0	0	0	1	0	0	0	0	1	0	0	4	6	0	28	0	0	0	2	3	0	0	0	1	4	1	7	0	1	33	1	4	2	0	0	89	0	0	0	0	0	0	3	0	0	2	3	0	0	0	0	0	0	0.001402	0	0	0.002809	0	0	0.001409	0	0	0.001401	0	0	0	0	0	0.001403	0	0	0	0	0	0	0.001422	0	0	0	0	0.001441	0	0	0.005727	0.008494	0	0.040482	0	0	0	0.002837	0.004306	0	0	0	0.001432	0.005694	0.001424	0.00993	0	0.001424	0.048495	0.001423	0.00572	0.002844	0	0	0.143669	0	0	0	0	0	0	0.004304	0	0	0.002854	0.00438	0	0	0	0	Bacteria	Planctomycetes	Planctomycetacia	Pirellulales	Pirellulaceae
Otu000895	201	0	0	2	0	0	1	0	0	0	1	0	0	0	0	0	0	0	1	0	1	0	0	0	1	2	3	14	5	11	2	8	2	2	2	3	6	2	6	2	7	3	12	4	7	4	0	1	0	8	3	7	2	1	6	1	0	3	6	4	3	1	1	3	3	2	1	10	3	4	6	4	4	0	0	0.002805	0	0	0.001405	0	0	0	0.001404	0	0	0	0	0	0	0	0.001403	0	0.001403	0	0	0	0.0014	0.002843	0.004315	0.020016	0.00709	0.015792	0.002882	0.011363	0.00285	0.002864	0.002831	0.004263	0.008675	0.00285	0.008522	0.002857	0.009929	0.004306	0.017164	0.005771	0.009995	0.005727	0	0.001424	0	0.011319	0.004272	0.010287	0.002847	0.00143	0.008531	0.001417	0	0.004843	0.008508	0.00572	0.00423	0.001409	0.00142	0.004276	0.004304	0.00284	0.001412	0.014271	0.00438	0.005713	0.008497	0.005712	0.005647	Bacteria	Actinobacteria
Otu000880	200	3	5	1	0	12	0	4	3	0	1	0	0	0	2	4	5	4	6	1	1	0	4	5	4	6	1	7	0	11	5	0	0	0	0	1	4	1	1	0	0	0	0	0	0	0	0	0	1	0	0	0	0	5	0	0	0	0	0	0	0	1	1	0	0	0	0	0	87	0	0	2	1	0.004221	0.007024	0.001402	0	0.016891	0	0.005629	0.004208	0	0.001404	0	0	0	0.002802	0.005601	0.00702	0.005604	0.008419	0.001402	0.001403	0	0.005609	0.007018	0.005602	0.00853	0.001438	0.010008	0	0.015792	0.007205	0	0	0	0	0.001421	0.005783	0.001425	0.00142	0	0	0	0	0	0	0	0	0	0.001419	0	0	0	0	0.00715	0	0	0	0	0	0	0	0.001409	0.00142	0	0	0	0	0	0.127033	0	0	0.002856	0.001412	Bacteria	Actinobacteria	Actinobacteria	Bifidobacteriales	Bifidobacteriaceae	Bifidobacterium
Otu000890	200	0	0	1	0	1	0	0	1	1	1	1	0	0	0	0	0	0	0	0	0	1	0	0	0	1	2	3	1	7	6	4	9	0	2	1	8	2	1	2	4	1	2	2	7	11	4	1	5	4	3	7	10	4	4	5	3	2	9	2	6	3	3	3	5	6	2	4	4	2	9	4	3	0	0	0.001402	0	0.001408	0	0	0.001403	0.001409	0.001404	0.001404	0	0	0	0	0	0	0	0	0	0.001401	0	0	0	0.001422	0.002877	0.004289	0.001418	0.010049	0.008646	0.005681	0.012825	0	0.002831	0.001421	0.011566	0.00285	0.00142	0.002857	0.005674	0.001435	0.002861	0.002885	0.009995	0.01575	0.005694	0.001424	0.007093	0.00566	0.004272	0.010287	0.014235	0.00572	0.005687	0.007087	0.004292	0.003229	0.012762	0.00286	0.008459	0.004228	0.004259	0.004276	0.007173	0.00852	0.002825	0.005708	0.005841	0.002857	0.012745	0.005712	0.004235	Bacteria	Proteobacteria	Alphaproteobacteria	Caulobacterales	Caulobacteraceae
Otu000902	200	1	0	0	0	0	0	0	0	0	0	0	0	0	0	0	0	0	2	0	0	0	0	0	0	0	0	17	0	4	0	0	0	4	0	7	0	2	1	0	0	5	1	17	0	0	0	0	0	3	2	0	0	0	10	1	9	7	0	0	0	1	1	5	7	7	1	0	3	67	3	8	4	0.001407	0	0	0	0	0	0	0	0	0	0	0	0	0	0	0	0	0.002806	0	0	0	0	0	0	0	0	0.024306	0	0.005743	0	0	0	0.005727	0	0.009946	0	0.00285	0.00142	0	0	0.007177	0.00143	0.024525	0	0	0	0	0	0.004245	0.002848	0	0	0	0.014218	0.001417	0.012876	0.0113	0	0	0	0.001409	0.00142	0.007126	0.010042	0.00994	0.001412	0	0.00438	0.095697	0.004248	0.011425	0.005647	Bacteria	Patescibacteria	Parcubacteria	Candidatus_Kaiserbacteria
Otu000919	200	2	1	0	0	1	0	0	13	43	0	0	1	1	1	0	0	86	0	0	3	0	0	0	1	0	2	0	0	0	2	0	2	2	0	2	2	1	0	2	0	2	0	1	1	1	1	3	0	4	0	0	1	0	0	2	0	1	0	0	1	0	0	0	1	4	2	1	0	2	3	1	0	0.002814	0.001405	0	0	0.001408	0	0	0.018234	0.060592	0	0	0.001401	0.001398	0.001401	0	0	0.120487	0	0	0.004208	0	0	0	0.0014	0	0.002877	0	0	0	0.002882	0	0.00285	0.002864	0	0.002842	0.002892	0.001425	0	0.002857	0	0.002871	0	0.001443	0.001428	0.001432	0.001424	0.004273	0	0.00566	0	0	0.001423	0	0	0.002835	0	0.001614	0	0	0.00141	0	0	0	0.001435	0.00568	0.002825	0.001427	0	0.002857	0.004248	0.001428	0	Bacteria	Firmicutes	Bacilli	Bacillales	Bacillaceae	Bacillus
Otu000942	199	34	1	2	2	8	7	4	0	2	16	14	2	5	2	0	1	11	12	44	2	1	3	0	20	2	0	0	0	0	1	0	0	0	0	0	0	0	0	0	0	0	0	1	0	0	0	0	0	0	0	0	0	0	0	0	0	0	0	0	1	0	0	0	1	0	0	0	0	0	0	0	0	0.047839	0.001405	0.002805	0.002799	0.011261	0.009833	0.005629	0	0.002818	0.022463	0.019652	0.002802	0.006989	0.002802	0	0.001404	0.015411	0.016838	0.061676	0.002805	0.001401	0.004206	0	0.028008	0.002843	0	0	0	0	0.001441	0	0	0	0	0	0	0	0	0	0	0	0	0.001443	0	0	0	0	0	0	0	0	0	0	0	0	0	0	0	0	0.00141	0	0	0	0.001435	0	0	0	0	0	0	0	0	Bacteria	Bacteroidetes	Bacteroidia	Flavobacteriales	Weeksellaceae	Chryseobacterium	Chryseobacterium_kwangjuense
Otu000889	198	1	0	0	0	0	1	0	0	0	0	0	1	0	0	0	0	0	10	5	0	1	0	0	0	1	2	2	0	2	4	1	0	1	1	5	5	0	0	0	3	2	7	2	2	2	1	1	1	0	0	0	0	2	4	31	5	11	0	0	0	0	1	7	12	5	0	0	5	2	39	7	3	0.001407	0	0	0	0	0.001405	0	0	0	0	0	0.001401	0	0	0	0	0	0.014031	0.007009	0	0.001401	0	0	0	0.001422	0.002877	0.002859	0	0.002871	0.005764	0.00142	0	0.001432	0.001416	0.007104	0.007229	0	0	0	0.004255	0.002871	0.010012	0.002885	0.002856	0.002864	0.001424	0.001424	0.001419	0	0	0	0	0.00286	0.005687	0.043941	0.007153	0.017757	0	0	0	0	0.00142	0.009977	0.017216	0.0071	0	0	0.007301	0.002857	0.055228	0.009997	0.004235	Bacteria	Planctomycetes	Phycisphaerae	Phycisphaerales	Phycisphaeraceae
Otu000903	198	4	0	0	0	0	1	0	0	0	0	0	0	0	0	0	0	0	0	1	0	10	4	2	0	0	0	0	0	0	0	0	0	3	1	0	0	1	0	0	0	1	0	0	0	0	0	1	0	0	0	0	0	0	0	0	0	25	0	3	0	0	0	126	14	0	0	0	0	0	0	0	1	0.005628	0	0	0	0	0.001405	0	0	0	0	0	0	0	0	0	0	0	0	0.001402	0	0.014014	0.005609	0.002807	0	0	0	0	0	0	0	0	0	0.004295	0.001416	0	0	0.001425	0	0	0	0.001435	0	0	0	0	0	0.001424	0	0	0	0	0	0	0	0	0	0.040356	0	0.00429	0	0	0	0.179582	0.020085	0	0	0	0	0	0	0	0.001412	Bacteria	Bacteroidetes	Bacteroidia	Flavobacteriales	Flavobacteriaceae	Flavobacterium
Otu000894	197	6	0	0	0	0	0	4	0	0	2	2	0	0	0	0	0	0	0	0	0	0	0	0	0	1	0	4	0	0	1	0	11	1	1	0	2	0	15	0	3	17	7	12	7	1	3	0	0	0	15	3	1	25	11	6	2	3	3	0	0	0	0	0	0	0	0	0	3	1	10	13	1	0.008442	0	0	0	0	0	0.005629	0	0	0.002808	0.002807	0	0	0	0	0	0	0	0	0	0	0	0	0	0.001422	0	0.005719	0	0	0.001441	0	0.015675	0.001432	0.001416	0	0.002892	0	0.021306	0	0.004255	0.024401	0.010012	0.017312	0.009995	0.001432	0.004271	0	0	0	0.021361	0.004409	0.001423	0.035749	0.01564	0.008505	0.002861	0.004843	0.004254	0	0	0	0	0	0	0	0	0	0.00438	0.001428	0.014161	0.018566	0.001412	Bacteria	Bacteroidetes	Bacteroidia	Sphingobacteriales
Otu000927	197	0	3	2	0	0	0	1	2	0	0	0	1	0	0	0	5	0	0	0	1	27	0	0	0	0	1	0	0	2	14	0	0	32	1	1	0	0	0	0	0	1	0	2	0	2	2	0	5	0	0	0	0	0	2	0	0	17	1	7	2	4	1	43	10	1	0	0	0	2	1	1	0	0	0.004214	0.002805	0	0	0	0.001407	0.002805	0	0	0	0.001401	0	0	0	0.00702	0	0	0	0.001403	0.037838	0	0	0	0	0.001438	0	0	0.002871	0.020174	0	0	0.045816	0.001416	0.001421	0	0	0	0	0	0.001435	0	0.002885	0	0.002864	0.002847	0	0.007093	0	0	0	0	0	0.002844	0	0	0.027442	0.001418	0.010011	0.00282	0.005638	0.00142	0.061286	0.014346	0.00142	0	0	0	0.002857	0.001416	0.001428	0	Bacteria	Bacteroidetes	Bacteroidia	Chitinophagales	Chitinophagaceae	Lacibacter
Otu000898	196	0	0	0	0	0	0	0	0	0	1	0	0	0	0	0	0	0	0	0	0	0	0	0	0	0	0	0	0	0	3	1	1	3	4	0	5	0	2	6	1	9	2	1	0	0	0	0	0	0	0	7	0	2	0	0	0	146	0	0	0	0	0	0	1	0	0	0	0	0	0	0	1	0	0	0	0	0	0	0	0	0	0.001404	0	0	0	0	0	0	0	0	0	0	0	0	0	0	0	0	0	0	0	0.004323	0.00142	0.001425	0.004295	0.005663	0	0.007229	0	0.002841	0.00857	0.001418	0.012918	0.002861	0.001443	0	0	0	0	0	0	0	0.010287	0	0.00286	0	0	0	0.235682	0	0	0	0	0	0	0.001435	0	0	0	0	0	0	0	0.001412	Bacteria	Acidobacteria	Subgroup_6
Otu000896	194	0	5	0	0	1	1	0	0	0	0	0	0	0	0	0	0	0	0	1	0	0	0	0	0	2	1	14	1	5	25	0	17	1	7	9	0	5	0	1	4	1	5	0	2	5	7	4	3	21	5	3	6	1	2	4	3	1	1	0	0	0	4	0	1	3	0	1	1	5	0	1	4	0	0.007024	0	0	0.001408	0.001405	0	0	0	0	0	0	0	0	0	0	0	0	0.001402	0	0	0	0	0	0.002843	0.001438	0.020016	0.001418	0.007178	0.036025	0	0.024225	0.001432	0.00991	0.012788	0	0.007124	0	0.001428	0.005674	0.001435	0.007152	0	0.002856	0.007159	0.009965	0.005697	0.004256	0.029713	0.00712	0.004409	0.008541	0.00143	0.002844	0.00567	0.004292	0.001614	0.001418	0	0	0	0.005679	0	0.001435	0.00426	0	0.001427	0.00146	0.007142	0	0.001428	0.005647	Bacteria	Bacteroidetes	Bacteroidia	Chitinophagales
Otu000913	193	6	4	0	1	1	22	51	4	0	3	4	2	1	0	0	2	0	6	4	1	1	7	0	1	4	0	0	0	1	5	2	0	2	2	0	0	1	1	4	2	1	0	7	0	7	2	0	0	0	1	0	0	0	0	2	1	1	1	3	0	2	0	2	9	1	0	3	0	1	0	3	1	0.008442	0.005619	0	0.001399	0.001408	0.030904	0.071775	0.005611	0	0.004212	0.005615	0.002802	0.001398	0	0	0.002808	0	0.008419	0.005607	0.001403	0.001401	0.009815	0	0.0014	0.005687	0	0	0	0.001436	0.007205	0.002841	0	0.002864	0.002831	0	0	0.001425	0.00142	0.005713	0.002837	0.001435	0	0.010099	0	0.010023	0.002847	0	0	0	0.001424	0	0	0	0	0.002835	0.001431	0.001614	0.001418	0.00429	0	0.002819	0	0.002851	0.012912	0.00142	0	0.004281	0	0.001428	0	0.004284	0.001412	Bacteria	Proteobacteria	Alphaproteobacteria	Caulobacterales	Caulobacteraceae	Caulobacter
Otu000893	192	1	1	0	1	3	1	1	0	0	3	1	2	0	0	1	4	0	2	0	0	0	1	1	0	0	5	0	4	4	2	1	5	0	6	4	3	2	0	2	1	4	0	0	2	5	3	3	9	1	0	9	8	11	2	1	3	4	4	6	3	6	6	4	5	4	8	5	1	3	4	2	4	0.001407	0.001405	0	0.001399	0.004223	0.001405	0.001407	0	0	0.004212	0.001404	0.002802	0	0	0.0014	0.005616	0	0.002806	0	0	0	0.001402	0.001404	0	0	0.007192	0	0.005672	0.005743	0.002882	0.00142	0.007125	0	0.008494	0.005684	0.004337	0.00285	0	0.002857	0.001418	0.005742	0	0	0.002856	0.007159	0.004271	0.004273	0.012767	0.001415	0	0.013226	0.011388	0.015729	0.002844	0.001417	0.004292	0.006457	0.005672	0.008581	0.00423	0.008457	0.008518	0.005701	0.007173	0.00568	0.011299	0.007135	0.00146	0.004285	0.005664	0.002856	0.005647	Bacteria	Actinobacteria	Actinobacteria	Kineosporiales	Kineosporiaceae
Otu000905	192	0	2	0	0	0	1	0	0	0	0	0	0	0	1	0	1	0	0	0	0	2	0	0	0	1	3	0	3	6	0	2	16	4	0	0	5	0	1	14	2	4	6	1	0	4	3	1	8	2	3	2	5	0	0	2	0	6	1	1	7	5	14	1	23	0	5	4	2	3	4	8	3	0	0.00281	0	0	0	0.001405	0	0	0	0	0	0	0	0.001401	0	0.001404	0	0	0	0	0.002803	0	0	0	0.001422	0.004315	0	0.004254	0.008614	0	0.002841	0.0228	0.005727	0	0	0.007229	0	0.00142	0.019996	0.002837	0.005742	0.008582	0.001443	0	0.005727	0.004271	0.001424	0.011349	0.00283	0.004272	0.002939	0.007117	0	0	0.002835	0	0.009686	0.001418	0.00143	0.009869	0.007047	0.019875	0.001425	0.032997	0	0.007062	0.005708	0.00292	0.004285	0.005664	0.011425	0.004235	Bacteria	Bacteroidetes	Bacteroidia	Chitinophagales	Chitinophagaceae	Flavisolibacter
Otu000918	192	2	0	2	0	0	15	0	0	0	11	6	8	0	0	0	4	1	5	3	1	0	22	1	10	0	0	0	1	3	1	0	1	1	0	0	1	0	0	0	1	17	0	8	2	1	0	0	1	0	0	0	0	0	0	11	1	0	9	1	3	3	2	6	0	17	4	0	0	0	0	1	5	0.002814	0	0.002805	0	0	0.021071	0	0	0	0.015444	0.008422	0.011208	0	0	0	0.005616	0.001401	0.007016	0.004205	0.001403	0	0.030847	0.001404	0.014004	0	0	0	0.001418	0.004307	0.001441	0	0.001425	0.001432	0	0	0.001446	0	0	0	0.001418	0.024401	0	0.011541	0.002856	0.001432	0	0	0.001419	0	0	0	0	0	0	0.015592	0.001431	0	0.012762	0.00143	0.00423	0.004228	0.002839	0.008552	0	0.024139	0.005649	0	0	0	0	0.001428	0.007059	Bacteria	Verrucomicrobia	Verrucomicrobiae	Verrucomicrobiales	Verrucomicrobiaceae	Roseimicrobium
Otu000911	191	0	0	4	1	1	4	4	0	0	4	0	1	0	1	0	3	0	2	4	2	1	2	5	0	2	3	1	16	1	0	5	2	0	4	0	3	0	1	0	1	6	0	1	5	5	9	0	1	5	0	0	0	4	4	2	0	1	4	1	0	7	6	4	12	2	4	6	10	2	4	2	6	0	0	0.00561	0.001399	0.001408	0.005619	0.005629	0	0	0.005616	0	0.001401	0	0.001401	0	0.004212	0	0.002806	0.005607	0.002805	0.001401	0.002804	0.007018	0	0.002843	0.004315	0.00143	0.022688	0.001436	0	0.007102	0.00285	0	0.005663	0	0.004337	0	0.00142	0	0.001418	0.008612	0	0.001443	0.007139	0.007159	0.012812	0	0.001419	0.007075	0	0	0	0.00572	0.005687	0.002835	0	0.001614	0.005672	0.00143	0	0.009866	0.008518	0.005701	0.017216	0.00284	0.005649	0.008562	0.014602	0.002857	0.005664	0.002856	0.008471	Bacteria	Bacteroidetes	Bacteroidia	Chitinophagales	Chitinophagaceae
Otu000915	191	0	0	2	0	0	1	1	0	0	2	1	1	0	0	0	1	0	0	0	0	0	1	0	2	9	4	3	0	3	1	3	5	14	1	2	0	0	10	1	4	0	2	6	2	2	2	5	1	8	2	0	10	2	2	13	2	5	4	2	1	1	1	8	1	1	4	3	1	4	10	12	2	0	0	0.002805	0	0	0.001405	0.001407	0	0	0.002808	0.001404	0.001401	0	0	0	0.001404	0	0	0	0	0	0.001402	0	0.002801	0.012795	0.005753	0.004289	0	0.004307	0.001441	0.004261	0.007125	0.020045	0.001416	0.002842	0	0	0.014204	0.001428	0.005674	0	0.002861	0.008656	0.002856	0.002864	0.002847	0.007121	0.001419	0.011319	0.002848	0	0.014235	0.00286	0.002844	0.018427	0.002861	0.008071	0.005672	0.00286	0.00141	0.001409	0.00142	0.011402	0.001435	0.00142	0.005649	0.004281	0.00146	0.005713	0.014161	0.017137	0.002824	Bacteria	Proteobacteria	Alphaproteobacteria	Acetobacterales	Acetobacteraceae
Otu000920	190	0	0	0	0	0	0	0	0	0	0	0	0	0	0	0	0	0	0	0	0	0	0	0	0	0	1	2	0	1	0	0	0	0	1	4	14	1	0	2	0	7	9	2	3	3	0	1	0	3	2	3	0	17	6	0	2	97	0	1	1	0	0	0	1	0	0	4	1	1	0	0	0	0	0	0	0	0	0	0	0	0	0	0	0	0	0	0	0	0	0	0	0	0	0	0	0	0	0.001438	0.002859	0	0.001436	0	0	0	0	0.001416	0.005684	0.020241	0.001425	0	0.002857	0	0.010048	0.012873	0.002885	0.004284	0.004295	0	0.001424	0	0.004245	0.002848	0.004409	0	0.024309	0.008531	0	0.002861	0.156583	0	0.00143	0.00141	0	0	0	0.001435	0	0	0.005708	0.00146	0.001428	0	0	0	Bacteria	Acidobacteria	Subgroup_6
Otu000928	190	1	0	0	4	1	1	0	0	0	0	0	0	0	0	0	0	0	0	0	1	0	0	0	1	0	2	1	0	9	15	51	6	2	10	0	3	13	4	29	2	3	9	3	0	0	1	6	1	0	0	2	1	0	0	1	0	0	1	0	1	1	3	0	0	0	0	0	0	1	0	0	0	0.001407	0	0	0.005597	0.001408	0.001405	0	0	0	0	0	0	0	0	0	0	0	0	0	0.001403	0	0	0	0.0014	0	0.002877	0.00143	0	0.012921	0.021615	0.072439	0.00855	0.002864	0.014157	0	0.004337	0.018523	0.005681	0.04142	0.002837	0.004306	0.012873	0.004328	0	0	0.001424	0.008545	0.001419	0	0	0.002939	0.001423	0	0	0.001417	0	0	0.001418	0	0.00141	0.001409	0.004259	0	0	0	0	0	0	0.001428	0	0	0	Bacteria	Cyanobacteria	Oxyphotobacteria	Chloroplast	Pseudochloris_wilhelmii
Otu000931	190	1	1	6	0	1	2	2	3	0	6	0	10	1	2	0	5	1	0	0	1	1	0	0	1	0	1	4	3	1	6	8	1	1	9	1	1	1	0	5	3	0	4	1	2	3	2	0	0	0	6	3	2	2	1	4	3	4	1	3	48	4	3	0	0	1	1	2	0	0	0	0	1	0.001407	0.001405	0.008415	0	0.001408	0.002809	0.002815	0.004208	0	0.008424	0	0.01401	0.001398	0.002802	0	0.00702	0.001401	0	0	0.001403	0.001401	0	0	0.0014	0	0.001438	0.005719	0.004254	0.001436	0.008646	0.011363	0.001425	0.001432	0.012741	0.001421	0.001446	0.001425	0	0.007141	0.004255	0	0.005721	0.001443	0.002856	0.004295	0.002847	0	0	0	0.008544	0.004409	0.002847	0.00286	0.001422	0.00567	0.004292	0.006457	0.001418	0.00429	0.067672	0.005638	0.004259	0	0	0.00142	0.001412	0.002854	0	0	0	0	0.001412	Bacteria	Bacteroidetes	Bacteroidia	Chitinophagales	Chitinophagaceae
Otu000906	189	0	0	0	1	1	0	0	0	0	1	2	0	0	0	0	1	0	0	2	0	0	0	0	0	1	11	4	1	7	1	0	5	6	0	6	8	0	6	3	2	2	0	4	0	2	1	1	6	14	6	4	5	2	3	2	2	4	4	0	8	6	5	8	12	0	1	5	1	7	1	2	2	0	0	0	0.001399	0.001408	0	0	0	0	0.001404	0.002807	0	0	0	0	0.001404	0	0	0.002803	0	0	0	0	0	0.001422	0.015821	0.005719	0.001418	0.010049	0.001441	0	0.007125	0.008591	0	0.008525	0.011566	0	0.008522	0.004285	0.002837	0.002871	0	0.005771	0	0.002864	0.001424	0.001424	0.008511	0.019809	0.008544	0.005878	0.007117	0.00286	0.004265	0.002835	0.002861	0.006457	0.005672	0	0.011279	0.008457	0.007098	0.011402	0.017216	0	0.001412	0.007135	0.00146	0.009998	0.001416	0.002856	0.002824	Bacteria	Gemmatimonadetes	Gemmatimonadetes	Gemmatimonadales	Gemmatimonadaceae	Gemmatimonas
Otu000907	189	1	3	3	0	3	13	1	0	1	7	0	1	0	0	0	0	0	1	0	1	5	20	4	1	0	0	10	15	0	7	0	4	3	1	0	0	0	0	2	1	1	9	0	0	1	0	1	0	0	0	0	0	2	0	0	8	6	5	0	4	1	0	10	3	3	0	3	0	4	0	6	14	0.001407	0.004214	0.004207	0	0.004223	0.018262	0.001407	0	0.001409	0.009828	0	0.001401	0	0	0	0	0	0.001403	0	0.001403	0.007007	0.028043	0.005615	0.0014	0	0	0.014297	0.02127	0	0.010087	0	0.0057	0.004295	0.001416	0	0	0	0	0.002857	0.001418	0.001435	0.012873	0	0	0.001432	0	0.001424	0	0	0	0	0	0.00286	0	0	0.011445	0.009686	0.00709	0	0.005639	0.001409	0	0.014253	0.004304	0.00426	0	0.004281	0	0.005713	0	0.008569	0.019766	Bacteria	Bacteroidetes	Bacteroidia	Flavobacteriales	Crocinitomicaceae	Fluviicola
Otu000908	189	0	0	1	0	0	1	0	0	0	5	0	2	0	0	0	0	0	1	1	0	1	0	1	0	1	5	7	1	5	0	3	2	2	1	1	0	3	3	1	0	7	5	7	4	1	2	2	3	13	1	6	0	1	1	7	0	3	11	3	1	11	5	3	3	2	3	3	3	2	2	4	22	0	0	0.001402	0	0	0.001405	0	0	0	0.00702	0	0.002802	0	0	0	0	0	0.001403	0.001402	0	0.001401	0	0.001404	0	0.001422	0.007192	0.010008	0.001418	0.007178	0	0.004261	0.00285	0.002864	0.001416	0.001421	0	0.004275	0.004261	0.001428	0	0.010048	0.007152	0.010099	0.005712	0.001432	0.002847	0.002848	0.004256	0.018394	0.001424	0.008817	0	0.00143	0.001422	0.009922	0	0.004843	0.015598	0.00429	0.00141	0.015504	0.007098	0.004276	0.004304	0.00284	0.004237	0.004281	0.00438	0.002857	0.002832	0.005712	0.03106	Bacteria	Proteobacteria	Deltaproteobacteria	Myxococcales	Haliangiaceae	Haliangium
Otu000912	189	1	0	0	0	1	0	0	0	1	0	0	1	0	0	0	0	0	0	0	0	0	0	0	0	1	4	1	1	3	8	2	14	3	0	1	0	0	4	8	1	0	0	1	0	1	3	1	0	3	2	21	59	4	9	2	2	0	0	0	2	0	2	0	2	4	0	2	3	5	1	4	1	0.001407	0	0	0	0.001408	0	0	0	0.001409	0	0	0.001401	0	0	0	0	0	0	0	0	0	0	0	0	0.001422	0.005753	0.00143	0.001418	0.004307	0.011528	0.002841	0.01995	0.004295	0	0.001421	0	0	0.005681	0.011426	0.001418	0	0	0.001443	0	0.001432	0.004271	0.001424	0	0.004245	0.002848	0.030861	0.083985	0.00572	0.012796	0.002835	0.002861	0	0	0	0.00282	0	0.002839	0	0.002869	0.00568	0	0.002854	0.00438	0.007142	0.001416	0.005712	0.001412	Bacteria	Firmicutes	Bacilli	Bacillales	Bacillaceae	Virgibacillus
Otu000910	188	0	1	0	0	4	0	0	1	1	0	0	0	0	0	0	0	0	0	0	0	0	0	0	0	2	3	20	5	4	2	0	10	2	2	7	6	0	8	0	5	3	1	3	6	11	8	8	4	1	3	9	0	7	0	0	2	5	2	0	0	0	0	7	2	1	0	7	1	6	5	3	0	0	0.001405	0	0	0.00563	0	0	0.001403	0.001409	0	0	0	0	0	0	0	0	0	0	0	0	0	0	0	0.002843	0.004315	0.028595	0.00709	0.005743	0.002882	0	0.01425	0.002864	0.002831	0.009946	0.008675	0	0.011363	0	0.007092	0.004306	0.00143	0.004328	0.008567	0.01575	0.011388	0.011393	0.005674	0.001415	0.004272	0.013226	0	0.01001	0	0	0.002861	0.008071	0.002836	0	0	0	0	0.009977	0.002869	0.00142	0	0.00999	0.00146	0.00857	0.007081	0.004284	0	Bacteria	Gemmatimonadetes	Gemmatimonadetes	Gemmatimonadales	Gemmatimonadaceae
Otu000926	188	1	0	0	0	6	0	0	0	0	0	0	0	0	0	0	0	0	0	0	0	0	0	0	0	1	0	0	0	2	16	0	1	6	0	102	0	1	4	0	33	0	0	0	0	2	5	1	0	0	0	1	0	0	3	0	0	2	0	0	0	0	0	0	0	0	0	0	0	0	1	0	0	0.001407	0	0	0	0.008446	0	0	0	0	0	0	0	0	0	0	0	0	0	0	0	0	0	0	0	0.001422	0	0	0	0.002871	0.023056	0	0.001425	0.008591	0	0.14493	0	0.001425	0.005681	0	0.046807	0	0	0	0	0.002864	0.007118	0.001424	0	0	0	0.00147	0	0	0.004265	0	0	0.003229	0	0	0	0	0	0	0	0	0	0	0	0	0.001416	0	0	Bacteria	Verrucomicrobia	Verrucomicrobiae	Chthoniobacterales
Otu000933	188	1	0	1	0	0	1	0	0	0	2	0	0	0	0	0	0	1	0	0	0	0	0	0	2	1	1	1	6	8	3	0	1	6	3	1	1	12	4	0	0	15	1	5	0	3	2	2	3	2	3	12	2	0	4	2	0	42	5	0	3	1	4	0	2	0	0	4	10	0	2	3	0	0.001407	0	0.001402	0	0	0.001405	0	0	0	0.002808	0	0	0	0	0	0	0.001401	0	0	0	0	0	0	0.002801	0.001422	0.001438	0.00143	0.008508	0.011485	0.004323	0	0.001425	0.008591	0.004247	0.001421	0.001446	0.017098	0.005681	0	0	0.021531	0.00143	0.007213	0	0.004295	0.002847	0.002848	0.004256	0.00283	0.004272	0.017635	0.002847	0	0.005687	0.002835	0	0.067799	0.00709	0	0.00423	0.001409	0.005679	0	0.002869	0	0	0.005708	0.014602	0	0.002832	0.004284	0	Bacteria	Gemmatimonadetes	Gemmatimonadetes	Gemmatimonadales	Gemmatimonadaceae
Otu000941	187	0	0	0	0	0	0	0	2	1	0	0	3	1	0	0	0	1	2	1	0	0	2	0	0	46	6	2	5	4	3	0	0	3	1	2	10	0	0	1	1	1	0	5	4	0	0	1	0	0	0	11	0	19	0	0	0	10	6	0	0	2	0	1	1	23	0	2	2	1	1	0	0	0	0	0	0	0	0	0	0.002805	0.001409	0	0	0.004203	0.001398	0	0	0	0.001401	0.002806	0.001402	0	0	0.002804	0	0	0.065395	0.00863	0.002859	0.00709	0.005743	0.004323	0	0	0.004295	0.001416	0.002842	0.014458	0	0	0.001428	0.001418	0.001435	0	0.007213	0.005712	0	0	0.001424	0	0	0	0.016165	0	0.027169	0	0	0	0.016143	0.008508	0	0	0.002819	0	0.001425	0.001435	0.032659	0	0.002854	0.00292	0.001428	0.001416	0	0	Bacteria	Acidobacteria	Blastocatellia_Subgroup_4	Pyrinomonadales	Pyrinomonadaceae	RB41
Otu000916	186	1	0	0	0	0	0	1	0	0	0	3	0	0	0	0	0	0	1	1	0	0	0	18	0	1	3	0	0	0	21	16	3	0	0	0	1	2	0	0	7	1	0	1	0	0	9	1	1	0	1	1	24	0	26	0	0	9	3	1	0	1	6	0	0	1	0	18	1	1	0	0	1	0.001407	0	0	0	0	0	0.001407	0	0	0	0.004211	0	0	0	0	0	0	0.001403	0.001402	0	0	0	0.025266	0	0.001422	0.004315	0	0	0	0.030261	0.022726	0.004275	0	0	0	0.001446	0.00285	0	0	0.009929	0.001435	0	0.001443	0	0	0.012812	0.001424	0.001419	0	0.001424	0.00147	0.034163	0	0.036966	0	0	0.014528	0.004254	0.00143	0	0.001409	0.008518	0	0	0.00142	0	0.025687	0.00146	0.001428	0	0	0.001412	Bacteria	Planctomycetes	Planctomycetacia	Isosphaerales	Isosphaeraceae
Otu000897	185	12	1	0	0	5	4	1	0	1	0	2	2	0	1	0	0	0	3	2	0	0	0	1	0	3	2	0	0	4	7	0	0	0	0	0	0	0	4	1	0	1	0	0	0	0	0	0	0	0	0	0	0	0	0	0	0	0	0	0	0	0	1	0	1	0	0	12	113	1	0	0	0	0.016885	0.001405	0	0	0.007038	0.005619	0.001407	0	0.001409	0	0.002807	0.002802	0	0.001401	0	0	0	0.004209	0.002803	0	0	0	0.001404	0	0.004265	0.002877	0	0	0.005743	0.010087	0	0	0	0	0	0	0	0.005681	0.001428	0	0.001435	0	0	0	0	0	0	0	0	0	0	0	0	0	0	0	0	0	0	0	0	0.00142	0	0.001435	0	0	0.017125	0.164997	0.001428	0	0	0	Bacteria	Firmicutes	Clostridia	Clostridiales	Lachnospiraceae	Lachnospira
Otu000914	185	0	1	0	0	0	0	1	0	0	0	0	0	0	0	0	0	0	0	0	0	0	0	0	0	0	1	1	2	5	21	8	5	0	0	0	0	5	96	1	1	0	8	0	3	0	2	2	4	1	0	0	3	1	0	0	5	0	3	0	0	0	0	0	0	0	0	0	3	0	0	0	2	0	0.001405	0	0	0	0	0.001407	0	0	0	0	0	0	0	0	0	0	0	0	0	0	0	0	0	0	0.001438	0.00143	0.002836	0.007178	0.030261	0.011363	0.007125	0	0	0	0	0.007124	0.136356	0.001428	0.001418	0	0.011442	0	0.004284	0	0.002847	0.002848	0.005674	0.001415	0	0	0.00427	0.00143	0	0	0.007153	0	0.004254	0	0	0	0	0	0	0	0	0	0.00438	0	0	0	0.002824	Bacteria	Acidobacteria	Subgroup_6
Otu000939	185	0	0	2	0	0	0	1	0	0	1	0	0	0	2	0	0	0	0	1	0	0	0	1	0	7	0	2	6	4	7	10	2	1	8	3	6	4	2	5	0	7	13	9	8	3	8	4	1	6	1	4	0	10	5	2	3	6	0	0	0	0	0	5	0	3	0	0	1	5	0	6	0	0	0	0.002805	0	0	0	0.001407	0	0	0.001404	0	0	0	0.002802	0	0	0	0	0.001402	0	0	0	0.001404	0	0.009951	0	0.002859	0.008508	0.005743	0.010087	0.014204	0.00285	0.001432	0.011325	0.004263	0.008675	0.005699	0.002841	0.007141	0	0.010048	0.018594	0.012984	0.011423	0.004295	0.011388	0.005697	0.001419	0.00849	0.001424	0.005878	0	0.014299	0.007109	0.002835	0.004292	0.009686	0	0	0	0	0	0.007126	0	0.00426	0	0	0.00146	0.007142	0	0.008569	0	Bacteria	Proteobacteria	Alphaproteobacteria	Elsterales	Elsteraceae
Otu000922	184	0	0	0	0	0	0	0	0	0	0	0	1	0	0	0	0	0	0	0	0	0	0	0	0	9	7	8	3	3	4	6	6	1	1	3	9	5	5	4	0	2	3	3	3	5	2	3	13	2	0	7	0	6	0	1	5	0	2	2	4	0	4	4	7	4	2	0	1	5	14	3	2	0	0	0	0	0	0	0	0	0	0	0	0.001401	0	0	0	0	0	0	0	0	0	0	0	0	0.012795	0.010068	0.011438	0.004254	0.004307	0.005764	0.008522	0.00855	0.001432	0.001416	0.004263	0.013012	0.007124	0.007102	0.005713	0	0.002871	0.004291	0.004328	0.004284	0.007159	0.002847	0.004273	0.018442	0.00283	0	0.010287	0	0.00858	0	0.001417	0.007153	0	0.002836	0.00286	0.005639	0	0.005679	0.005701	0.010042	0.00568	0.002825	0	0.00146	0.007142	0.019826	0.004284	0.002824	Bacteria	Firmicutes	Clostridia	Clostridiales	Clostridiaceae_1	Clostridium_sensu_stricto_12
Otu000917	183	0	0	0	1	3	0	1	0	0	1	1	2	0	0	0	1	0	0	0	0	1	0	0	0	6	2	8	10	6	0	3	4	5	5	3	4	0	3	5	2	5	3	2	9	7	6	4	1	6	4	0	7	2	5	9	3	2	4	2	2	2	1	1	0	0	3	0	9	3	0	4	0	0	0	0	0.001399	0.004223	0	0.001407	0	0	0.001404	0.001404	0.002802	0	0	0	0.001404	0	0	0	0	0.001401	0	0	0	0.00853	0.002877	0.011438	0.01418	0.008614	0	0.004261	0.0057	0.007159	0.007078	0.004263	0.005783	0	0.004261	0.007141	0.002837	0.007177	0.004291	0.002885	0.012851	0.010023	0.008541	0.005697	0.001419	0.00849	0.005696	0	0.009964	0.00286	0.007109	0.012757	0.004292	0.003229	0.005672	0.00286	0.00282	0.002819	0.00142	0.001425	0	0	0.004237	0	0.013141	0.004285	0	0.005712	0	Bacteria	Proteobacteria	Gammaproteobacteria	Betaproteobacteriales	Burkholderiaceae
Otu000925	183	0	0	0	0	0	0	0	0	0	0	1	0	0	0	0	0	0	0	0	0	0	0	0	0	1	10	10	14	6	5	1	1	1	1	4	1	0	9	6	0	5	0	4	1	0	3	1	6	7	1	16	1	0	0	7	2	1	3	1	5	0	6	17	8	0	2	6	1	2	2	3	1	0	0	0	0	0	0	0	0	0	0	0.001404	0	0	0	0	0	0	0	0	0	0	0	0	0	0.001422	0.014383	0.014297	0.019852	0.008614	0.007205	0.00142	0.001425	0.001432	0.001416	0.005684	0.001446	0	0.012783	0.00857	0	0.007177	0	0.005771	0.001428	0	0.004271	0.001424	0.008511	0.009904	0.001424	0.023513	0.001423	0	0	0.009922	0.002861	0.001614	0.004254	0.00143	0.007049	0	0.008518	0.024229	0.011477	0	0.002825	0.008562	0.00146	0.002857	0.002832	0.004284	0.001412	Bacteria	Patescibacteria	Saccharimonadia	Saccharimonadales
Otu000934	183	1	0	0	0	0	1	2	0	0	0	0	0	0	0	0	0	0	0	1	0	2	0	0	0	7	2	0	3	3	4	2	2	5	2	1	0	1	3	1	1	0	2	3	2	6	1	0	1	4	4	2	4	0	6	0	3	85	3	0	0	0	8	1	1	1	0	0	0	0	0	1	1	0.001407	0	0	0	0	0.001405	0.002815	0	0	0	0	0	0	0	0	0	0	0	0.001402	0	0.002803	0	0	0	0.009951	0.002877	0	0.004254	0.004307	0.005764	0.002841	0.00285	0.007159	0.002831	0.001421	0	0.001425	0.004261	0.001428	0.001418	0	0.002861	0.004328	0.002856	0.008591	0.001424	0	0.001419	0.00566	0.005696	0.002939	0.005694	0	0.008531	0	0.004292	0.137212	0.004254	0	0	0	0.011357	0.001425	0.001435	0.00142	0	0	0	0	0	0.001428	0.001412	Bacteria	Proteobacteria	Alphaproteobacteria	Caulobacterales	Hyphomonadaceae	Hirschia
Otu000940	182	2	0	1	2	0	1	1	0	0	0	0	1	0	0	0	0	0	0	0	0	0	0	0	0	5	5	0	1	5	7	3	4	6	1	1	3	3	2	3	0	13	3	13	4	3	4	5	0	0	3	0	0	1	0	1	5	5	9	5	0	1	5	9	12	1	1	0	2	7	7	3	3	0.002814	0	0.001402	0.002799	0	0.001405	0.001407	0	0	0	0	0.001401	0	0	0	0	0	0	0	0	0	0	0	0	0.007108	0.007192	0	0.001418	0.007178	0.010087	0.004261	0.0057	0.008591	0.001416	0.001421	0.004337	0.004275	0.002841	0.004285	0	0.01866	0.004291	0.018755	0.005712	0.004295	0.005694	0.007121	0	0	0.004272	0	0	0.00143	0	0.001417	0.007153	0.008071	0.012762	0.007151	0	0.001409	0.007098	0.012827	0.017216	0.00142	0.001412	0	0.00292	0.009998	0.009913	0.004284	0.004235	Bacteria	Acidobacteria	Subgroup_6
Otu000946	182	0	0	1	0	0	0	0	1	0	2	0	0	0	0	0	0	1	0	0	0	0	0	0	0	0	0	0	0	6	10	2	0	3	2	0	2	2	5	1	11	4	2	47	0	0	2	1	0	4	0	0	6	0	1	13	6	32	0	0	0	0	0	6	4	0	0	0	0	1	0	0	4	0	0	0.001402	0	0	0	0	0.001403	0	0.002808	0	0	0	0	0	0	0.001401	0	0	0	0	0	0	0	0	0	0	0	0.008614	0.01441	0.002841	0	0.004295	0.002831	0	0.002892	0.00285	0.007102	0.001428	0.015602	0.005742	0.002861	0.067805	0	0	0.002847	0.001424	0	0.00566	0	0	0.008541	0	0.001422	0.018427	0.008584	0.051656	0	0	0	0	0	0.008552	0.005739	0	0	0	0	0.001428	0	0	0.005647	Bacteria	Planctomycetes	Planctomycetacia	Pirellulales	Pirellulaceae	Pirellula
Otu000936	180	0	0	0	0	0	0	0	0	0	0	0	0	0	0	0	0	0	0	2	0	1	0	1	0	0	0	1	0	0	2	0	1	1	1	0	0	2	1	0	0	5	2	0	2	0	1	1	7	1	0	1	0	1	0	10	1	1	38	0	2	12	43	10	8	0	1	5	1	2	2	5	5	0	0	0	0	0	0	0	0	0	0	0	0	0	0	0	0	0	0	0.002803	0	0.001401	0	0.001404	0	0	0	0.00143	0	0	0.002882	0	0.001425	0.001432	0.001416	0	0	0.00285	0.00142	0	0	0.007177	0.002861	0	0.002856	0	0.001424	0.001424	0.00993	0.001415	0	0.00147	0	0.00143	0	0.014175	0.001431	0.001614	0.053885	0	0.00282	0.016913	0.061044	0.014253	0.011477	0	0.001412	0.007135	0.00146	0.002857	0.002832	0.007141	0.007059	Bacteria	Acidobacteria	Subgroup_6	Unknown_Order	Unknown_Family	Luteitalea
Otu000972	180	0	2	0	2	0	0	1	0	0	0	0	0	1	0	0	0	0	0	0	1	0	0	0	0	1	0	1	6	10	126	0	1	0	0	0	0	0	0	10	0	0	2	4	0	1	2	1	0	0	0	0	0	0	1	0	0	0	0	0	0	0	0	1	0	0	0	1	0	0	0	0	5	0	0.00281	0	0.002799	0	0	0.001407	0	0	0	0	0	0.001398	0	0	0	0	0	0	0.001403	0	0	0	0	0.001422	0	0.00143	0.008508	0.014356	0.181564	0	0.001425	0	0	0	0	0	0	0.014283	0	0	0.002861	0.005771	0	0.001432	0.002847	0.001424	0	0	0	0	0	0	0.001422	0	0	0	0	0	0	0	0	0.001425	0	0	0	0.001427	0	0	0	0	0.007059	Bacteria	Planctomycetes	Planctomycetacia	Planctomycetales	Schlesneriaceae	Planctopirus
Otu000924	179	0	0	0	0	0	1	0	0	0	0	0	1	0	0	0	0	0	3	0	0	0	0	0	0	0	0	0	0	0	38	0	0	12	0	0	2	0	0	1	0	1	15	0	0	25	0	0	1	0	3	0	0	0	0	4	69	0	0	0	0	0	0	0	0	3	0	0	0	0	0	0	0	0	0	0	0	0	0.001405	0	0	0	0	0	0.001401	0	0	0	0	0	0.004209	0	0	0	0	0	0	0	0	0	0	0	0.054757	0	0	0.017181	0	0	0.002892	0	0	0.001428	0	0.001435	0.021455	0	0	0.035795	0	0	0.001419	0	0.004272	0	0	0	0	0.00567	0.098717	0	0	0	0	0	0	0	0	0.00426	0	0	0	0	0	0	0	Bacteria	Planctomycetes	Planctomycetacia	Isosphaerales	Isosphaeraceae
Otu000937	179	0	0	0	1	0	0	0	0	1	0	0	0	0	0	0	0	0	0	1	0	0	0	2	0	1	2	0	2	4	1	1	2	1	3	4	5	6	2	1	1	10	5	6	2	3	5	10	3	0	3	7	0	0	2	6	3	18	2	4	3	3	6	9	4	2	2	6	2	2	2	4	4	0	0	0	0.001399	0	0	0	0	0.001409	0	0	0	0	0	0	0	0	0	0.001402	0	0	0	0.002807	0	0.001422	0.002877	0	0.002836	0.005743	0.001441	0.00142	0.00285	0.001432	0.004247	0.005684	0.007229	0.008549	0.002841	0.001428	0.001418	0.014354	0.007152	0.008656	0.002856	0.004295	0.007118	0.014242	0.004256	0	0.004272	0.010287	0	0	0.002844	0.008505	0.004292	0.029057	0.002836	0.00572	0.00423	0.004228	0.008518	0.012827	0.005739	0.00284	0.002825	0.008562	0.00292	0.002857	0.002832	0.005712	0.005647	Bacteria	Proteobacteria	Gammaproteobacteria	Betaproteobacteriales	TRA3-20
Otu000945	179	1	0	1	0	0	0	0	0	0	0	0	0	0	0	1	0	0	0	0	0	0	1	0	0	3	1	4	3	1	1	1	1	6	2	4	4	1	0	5	1	2	10	2	0	5	12	11	1	0	3	8	1	3	1	3	4	28	6	6	0	1	1	5	5	7	0	0	0	3	4	2	3	0.001407	0	0.001402	0	0	0	0	0	0	0	0	0	0	0	0.0014	0	0	0	0	0	0	0.001402	0	0	0.004265	0.001438	0.005719	0.004254	0.001436	0.001441	0.00142	0.001425	0.008591	0.002831	0.005684	0.005783	0.001425	0	0.007141	0.001418	0.002871	0.014303	0.002885	0	0.007159	0.017082	0.015666	0.001419	0	0.004272	0.011756	0.001423	0.00429	0.001422	0.004252	0.005723	0.045199	0.008508	0.008581	0	0.001409	0.00142	0.007126	0.007173	0.00994	0	0	0	0.004285	0.005664	0.002856	0.004235	Bacteria	Proteobacteria	Alphaproteobacteria	Rhizobiales	KF-JG30-B3
Otu000959	179	0	0	0	0	0	0	0	0	0	0	0	0	0	0	0	0	0	0	0	0	0	0	0	0	10	0	2	1	0	1	0	0	3	0	0	0	0	0	0	0	0	1	2	0	0	3	1	0	5	0	0	0	4	3	13	6	65	0	0	0	0	0	7	8	8	0	0	0	9	0	27	0	0	0	0	0	0	0	0	0	0	0	0	0	0	0	0	0	0	0	0	0	0	0	0	0	0.014216	0	0.002859	0.001418	0	0.001441	0	0	0.004295	0	0	0	0	0	0	0	0	0.00143	0.002885	0	0	0.004271	0.001424	0	0.007075	0	0	0	0.00572	0.004265	0.018427	0.008584	0.104927	0	0	0	0	0	0.009977	0.011477	0.01136	0	0	0	0.012855	0	0.038559	0	Bacteria	Patescibacteria	Parcubacteria	Candidatus_Azambacteria
Otu000921	178	0	0	0	0	0	1	0	0	1	1	0	0	0	0	1	1	0	0	0	0	0	0	0	0	3	4	1	2	1	0	9	6	2	2	2	11	3	2	11	1	3	10	2	0	1	5	2	0	7	2	1	3	22	2	8	3	10	4	1	0	0	5	0	6	1	1	3	1	3	5	1	1	0	0	0	0	0	0.001405	0	0	0.001409	0.001404	0	0	0	0	0.0014	0.001404	0	0	0	0	0	0	0	0	0.004265	0.005753	0.00143	0.002836	0.001436	0	0.012783	0.00855	0.002864	0.002831	0.002842	0.015904	0.004275	0.002841	0.015711	0.001418	0.004306	0.014303	0.002885	0	0.001432	0.007118	0.002848	0	0.009904	0.002848	0.00147	0.00427	0.031459	0.002844	0.01134	0.004292	0.016143	0.005672	0.00143	0	0	0.007098	0	0.008608	0.00142	0.001412	0.004281	0.00146	0.004285	0.007081	0.001428	0.001412	Bacteria	Acidobacteria	Subgroup_5
Otu000952	178	0	0	0	0	0	1	0	3	0	0	0	0	0	0	0	0	0	2	0	1	0	0	2	0	5	0	0	1	1	10	1	1	0	10	3	0	0	2	1	2	4	0	17	0	8	0	9	23	9	2	0	5	4	3	6	1	0	9	0	0	2	2	6	2	0	1	11	3	2	0	1	2	0	0	0	0	0	0.001405	0	0.004208	0	0	0	0	0	0	0	0	0	0.002806	0	0.001403	0	0	0.002807	0	0.007108	0	0	0.001418	0.001436	0.01441	0.00142	0.001425	0	0.014157	0.004263	0	0	0.002841	0.001428	0.002837	0.005742	0	0.024525	0	0.011454	0	0.012818	0.032627	0.012734	0.002848	0	0.007117	0.00572	0.004265	0.008505	0.001431	0	0.012762	0	0	0.002819	0.002839	0.008552	0.002869	0	0.001412	0.015698	0.00438	0.002857	0	0.001428	0.002824	Bacteria	Chloroflexi	Chloroflexia	Thermomicrobiales	AKYG1722
Otu000995	178	1	76	2	0	0	1	0	0	0	0	1	1	0	0	1	0	0	0	0	0	89	0	0	0	0	0	1	0	0	0	0	0	0	0	0	0	0	0	0	0	0	0	0	0	0	0	0	0	0	0	0	0	0	0	0	0	0	0	0	0	1	0	0	0	0	0	0	0	0	0	0	4	0.001407	0.106761	0.002805	0	0	0.001405	0	0	0	0	0.001404	0.001401	0	0	0.0014	0	0	0	0	0	0.124727	0	0	0	0	0	0.00143	0	0	0	0	0	0	0	0	0	0	0	0	0	0	0	0	0	0	0	0	0	0	0	0	0	0	0	0	0	0	0	0	0	0.001409	0	0	0	0	0	0	0	0	0	0	0.005647	Bacteria	Bacteroidetes	Bacteroidia	Flavobacteriales	Flavobacteriaceae	Flavobacterium
Otu000930	176	0	0	0	0	2	3	0	0	1	1	2	0	0	0	1	0	0	0	0	0	0	0	1	0	5	0	49	1	1	1	1	8	2	0	2	0	0	2	0	2	6	2	6	3	0	1	0	0	0	15	0	0	3	19	11	8	2	0	1	0	0	0	0	5	2	0	0	0	4	1	2	0	0	0	0	0	0.002815	0.004214	0	0	0.001409	0.001404	0.002807	0	0	0	0.0014	0	0	0	0	0	0	0	0.001404	0	0.007108	0	0.070057	0.001418	0.001436	0.001441	0.00142	0.0114	0.002864	0	0.002842	0	0	0.002841	0	0.002837	0.008612	0.002861	0.008656	0.004284	0	0.001424	0	0	0	0.021361	0	0	0.00429	0.027014	0.015592	0.011445	0.003229	0	0.00143	0	0	0	0	0.007173	0.00284	0	0	0	0.005713	0.001416	0.002856	0	Bacteria	Proteobacteria	Alphaproteobacteria	Rickettsiales	bac2nit3
Otu000943	176	0	0	0	0	0	0	0	0	0	0	0	0	0	0	0	0	1	0	0	0	0	0	0	1	1	7	1	6	0	0	2	0	0	1	4	3	0	0	3	2	2	0	6	5	6	3	4	2	1	3	8	1	3	2	8	4	17	8	6	3	4	9	3	4	2	7	4	7	2	5	4	1	0	0	0	0	0	0	0	0	0	0	0	0	0	0	0	0	0.001401	0	0	0	0	0	0	0.0014	0.001422	0.010068	0.00143	0.008508	0	0	0.002841	0	0	0.001416	0.005684	0.004337	0	0	0.004285	0.002837	0.002871	0	0.008656	0.007139	0.008591	0.004271	0.005697	0.002837	0.001415	0.004272	0.011756	0.001423	0.00429	0.002844	0.01134	0.005723	0.027442	0.011344	0.008581	0.00423	0.005638	0.012777	0.004276	0.005739	0.00284	0.009886	0.005708	0.010221	0.002857	0.007081	0.005712	0.001412	Bacteria	Actinobacteria	Thermoleophilia	Gaiellales	Gaiellaceae	Gaiella
Otu000923	175	0	0	0	1	1	0	0	0	0	0	0	0	0	0	0	0	0	0	0	0	0	0	0	1	3	1	1	2	0	10	0	3	1	5	2	17	2	0	14	1	1	3	2	0	7	7	4	2	2	1	3	2	5	2	0	3	4	3	4	4	0	8	3	5	5	5	10	4	0	3	7	1	0	0	0	0.001399	0.001408	0	0	0	0	0	0	0	0	0	0	0	0	0	0	0	0	0	0	0.0014	0.004265	0.001438	0.00143	0.002836	0	0.01441	0	0.004275	0.001432	0.007078	0.002842	0.024578	0.00285	0	0.019996	0.001418	0.001435	0.004291	0.002885	0	0.010023	0.009965	0.005697	0.002837	0.00283	0.001424	0.004409	0.002847	0.00715	0.002844	0	0.004292	0.006457	0.004254	0.00572	0.005639	0	0.011357	0.004276	0.007173	0.0071	0.007062	0.014271	0.005841	0	0.004248	0.009997	0.001412	Bacteria	Actinobacteria	Acidimicrobiia	Microtrichales	Iamiaceae	Iamia
Otu000951	174	0	0	2	0	0	1	0	0	0	0	0	0	0	0	0	0	0	0	0	0	0	0	0	0	0	1	6	0	2	39	1	0	2	0	0	1	0	0	0	7	0	0	2	0	0	0	4	0	0	0	2	0	0	1	4	0	75	0	1	2	0	0	0	1	0	0	0	0	16	2	2	0	0	0	0.002805	0	0	0.001405	0	0	0	0	0	0	0	0	0	0	0	0	0	0	0	0	0	0	0	0.001438	0.008578	0	0.002871	0.056198	0.00142	0	0.002864	0	0	0.001446	0	0	0	0.009929	0	0	0.002885	0	0	0	0.005697	0	0	0	0.002939	0	0	0.001422	0.00567	0	0.121069	0	0.00143	0.00282	0	0	0	0.001435	0	0	0	0	0.022853	0.002832	0.002856	0	Bacteria	Planctomycetes	Planctomycetacia	Pirellulales	Pirellulaceae	Pir4_lineage
Otu000962	174	1	0	0	0	1	0	0	0	1	0	0	0	0	0	21	0	1	0	0	0	2	7	6	1	2	4	0	0	0	1	0	1	1	0	0	0	0	1	0	0	0	0	0	0	0	0	0	1	0	0	20	1	39	22	15	19	0	0	0	0	0	0	0	0	0	0	0	6	0	0	0	0	0.001407	0	0	0	0.001408	0	0	0	0.001409	0	0	0	0	0	0.029408	0	0.001401	0	0	0	0.002803	0.009815	0.008422	0.0014	0.002843	0.005753	0	0	0	0.001441	0	0.001425	0.001432	0	0	0	0	0.00142	0	0	0	0	0	0	0	0	0	0.001419	0	0	0.029391	0.001423	0.055768	0.031279	0.021262	0.027183	0	0	0	0	0	0	0	0	0	0	0	0.008761	0	0	0	0	Bacteria	Proteobacteria	Gammaproteobacteria	Enterobacteriales	Enterobacteriaceae	Kosakonia
Otu000904	173	0	0	0	0	0	0	0	0	0	0	0	0	0	0	0	0	0	1	0	0	0	0	0	0	1	0	165	0	2	0	0	0	0	0	0	0	0	0	0	0	2	0	0	0	0	0	0	0	0	0	0	0	0	0	0	0	0	0	0	0	0	0	0	0	0	0	0	0	0	0	2	0	0	0	0	0	0	0	0	0	0	0	0	0	0	0	0	0	0	0.001403	0	0	0	0	0	0	0.001422	0	0.235906	0	0.002871	0	0	0	0	0	0	0	0	0	0	0	0.002871	0	0	0	0	0	0	0	0	0	0	0	0	0	0	0	0	0	0	0	0	0	0	0	0	0	0	0	0	0	0.002856	0	Bacteria	Patescibacteria	Parcubacteria	Candidatus_Adlerbacteria
Otu000929	173	0	0	0	0	0	0	0	0	0	0	0	0	0	0	0	0	0	0	0	0	0	0	0	0	0	0	0	0	0	0	0	1	0	0	0	0	0	3	0	1	1	0	0	0	0	0	0	0	0	0	0	0	0	0	0	0	12	0	12	0	0	0	1	1	4	0	1	118	0	4	14	0	0	0	0	0	0	0	0	0	0	0	0	0	0	0	0	0	0	0	0	0	0	0	0	0	0	0	0	0	0	0	0	0.001425	0	0	0	0	0	0.004261	0	0.001418	0.001435	0	0	0	0	0	0	0	0	0	0	0	0	0	0	0	0.019371	0	0.017161	0	0	0	0.001425	0.001435	0.00568	0	0.001427	0.172298	0	0.005664	0.019994	0	Bacteria	Planctomycetes	Planctomycetacia	Pirellulales	Pirellulaceae	Pirellula
Otu000944	173	0	0	0	0	0	0	0	0	0	0	1	0	0	0	0	2	0	0	0	0	0	0	0	0	1	9	9	1	20	1	11	3	2	0	2	0	5	0	26	1	1	2	4	5	3	31	8	3	8	0	0	0	4	2	1	0	0	0	1	2	1	0	0	0	0	1	0	0	0	0	1	1	0	0	0	0	0	0	0	0	0	0	0.001404	0	0	0	0	0.002808	0	0	0	0	0	0	0	0	0.001422	0.012945	0.012868	0.001418	0.028713	0.001441	0.015624	0.004275	0.002864	0	0.002842	0	0.007124	0	0.037135	0.001418	0.001435	0.002861	0.005771	0.007139	0.004295	0.044129	0.011393	0.004256	0.011319	0	0	0	0.00572	0.002844	0.001417	0	0	0	0.00143	0.00282	0.001409	0	0	0	0	0.001412	0	0	0	0	0.001428	0.001412	Bacteria	Bacteroidetes	Bacteroidia	Cytophagales	Microscillaceae
Otu000947	173	3	1	1	3	1	2	4	2	0	2	2	1	1	0	1	1	0	0	1	1	0	0	0	4	2	2	2	0	2	0	0	4	4	5	1	4	2	7	4	6	4	3	3	1	2	5	0	2	3	8	4	2	2	3	0	2	9	2	4	6	5	1	5	2	0	0	1	5	2	6	2	3	0.004221	0.001405	0.001402	0.004198	0.001408	0.002809	0.005629	0.002805	0	0.002808	0.002807	0.001401	0.001398	0	0.0014	0.001404	0	0	0.001402	0.001403	0	0	0	0.005602	0.002843	0.002877	0.002859	0	0.002871	0	0	0.0057	0.005727	0.007078	0.001421	0.005783	0.00285	0.009943	0.005713	0.00851	0.005742	0.004291	0.004328	0.001428	0.002864	0.007118	0	0.002837	0.004245	0.011392	0.005878	0.002847	0.00286	0.004265	0	0.002861	0.014528	0.002836	0.00572	0.008459	0.007047	0.00142	0.007126	0.002869	0	0	0.001427	0.007301	0.002857	0.008497	0.002856	0.004235	Bacteria	Proteobacteria	Alphaproteobacteria	Sphingomonadales	Sphingomonadaceae	Sphingomonas
Otu000954	172	0	0	3	0	0	0	0	0	0	0	0	0	0	0	0	0	0	0	0	0	0	0	0	0	4	2	1	2	4	3	3	1	2	0	7	2	3	0	1	4	19	2	4	4	5	0	0	1	0	4	2	1	4	2	3	7	48	9	1	0	1	3	0	1	0	1	3	1	0	2	2	0	0	0	0.004207	0	0	0	0	0	0	0	0	0	0	0	0	0	0	0	0	0	0	0	0	0	0.005687	0.002877	0.00143	0.002836	0.005743	0.004323	0.004261	0.001425	0.002864	0	0.009946	0.002892	0.004275	0	0.001428	0.005674	0.027272	0.002861	0.005771	0.005712	0.007159	0	0	0.001419	0	0.005696	0.002939	0.001423	0.00572	0.002844	0.004252	0.010015	0.077484	0.012762	0.00143	0	0.001409	0.004259	0	0.001435	0	0.001412	0.004281	0.00146	0	0.002832	0.002856	0	Bacteria	Acidobacteria	Subgroup_6
Otu000956	172	0	0	1	0	0	0	0	0	0	0	0	0	0	0	0	0	0	1	0	0	0	0	0	0	0	0	1	0	3	2	0	1	3	0	2	0	0	0	2	0	2	1	5	1	1	0	0	0	0	0	0	0	3	0	2	1	67	2	0	0	0	1	2	3	13	0	0	0	15	13	14	10	0	0	0.001402	0	0	0	0	0	0	0	0	0	0	0	0	0	0	0.001403	0	0	0	0	0	0	0	0	0.00143	0	0.004307	0.002882	0	0.001425	0.004295	0	0.002842	0	0	0	0.002857	0	0.002871	0.00143	0.007213	0.001428	0.001432	0	0	0	0	0	0	0	0.00429	0	0.002835	0.001431	0.108155	0.002836	0	0	0	0.00142	0.002851	0.004304	0.018459	0	0	0	0.021425	0.018409	0.019994	0.014118	Bacteria	Patescibacteria	Saccharimonadia	Saccharimonadales
Otu000958	172	0	0	0	0	3	0	0	0	0	0	0	0	0	0	0	1	0	0	0	0	0	1	0	0	8	4	4	4	2	9	2	4	4	1	3	3	3	6	0	1	2	1	1	9	0	4	4	1	5	10	2	12	12	4	6	2	2	4	0	1	3	1	0	1	0	4	1	0	7	2	5	3	0	0	0	0	0.004223	0	0	0	0	0	0	0	0	0	0	0.001404	0	0	0	0	0	0.001402	0	0	0.011373	0.005753	0.005719	0.005672	0.002871	0.012969	0.002841	0.0057	0.005727	0.001416	0.004263	0.004337	0.004275	0.008522	0	0.001418	0.002871	0.00143	0.001443	0.012851	0	0.005694	0.005697	0.001419	0.007075	0.014241	0.002939	0.017082	0.017159	0.005687	0.008505	0.002861	0.003229	0.005672	0	0.00141	0.004228	0.00142	0	0.001435	0	0.005649	0.001427	0	0.009998	0.002832	0.007141	0.004235	Bacteria	Firmicutes	Bacilli	Bacillales	Alicyclobacillaceae	Effusibacillus
Otu000966	172	0	1	1	0	1	1	0	0	0	0	0	1	0	0	0	0	0	1	0	0	0	0	0	0	0	0	2	0	1	35	4	3	2	0	12	4	20	2	6	8	2	6	1	1	0	0	4	1	24	1	5	0	0	0	1	0	1	0	1	0	1	1	1	0	1	0	0	1	7	0	0	7	0	0.001405	0.001402	0	0.001408	0.001405	0	0	0	0	0	0.001401	0	0	0	0	0	0.001403	0	0	0	0	0	0	0	0	0.002859	0	0.001436	0.050434	0.005681	0.004275	0.002864	0	0.017051	0.005783	0.028497	0.002841	0.00857	0.011347	0.002871	0.008582	0.001443	0.001428	0	0	0.005697	0.001419	0.033958	0.001424	0.007348	0	0	0	0.001417	0	0.001614	0	0.00143	0	0.001409	0.00142	0.001425	0	0.00142	0	0	0.00146	0.009998	0	0	0.009883	Bacteria	Bacteroidetes	Bacteroidia	Cytophagales	Microscillaceae
Otu000967	171	0	0	0	0	0	0	0	0	0	0	0	0	0	0	0	1	1	0	0	0	0	0	0	0	2	1	6	0	10	2	4	2	5	0	4	3	6	5	3	1	18	0	0	1	1	2	9	11	0	1	2	1	5	12	0	1	1	0	6	4	6	3	3	1	9	2	5	2	2	1	6	0	0	0	0	0	0	0	0	0	0	0	0	0	0	0	0	0.001404	0.001401	0	0	0	0	0	0	0	0.002843	0.001438	0.008578	0	0.014356	0.002882	0.005681	0.00285	0.007159	0	0.005684	0.004337	0.008549	0.007102	0.004285	0.001418	0.025837	0	0	0.001428	0.001432	0.002847	0.012818	0.015604	0	0.001424	0.002939	0.001423	0.00715	0.017061	0	0.001431	0.001614	0	0.008581	0.005639	0.008457	0.004259	0.004276	0.001435	0.01278	0.002825	0.007135	0.00292	0.002857	0.001416	0.008569	0	Bacteria	Proteobacteria	Gammaproteobacteria	Betaproteobacteriales	Nitrosomonadaceae	Nitrosomonas
Otu000932	170	0	2	0	0	7	1	1	0	17	0	0	1	1	0	0	1	1	0	0	1	2	1	1	0	1	3	1	0	1	2	0	1	0	0	0	2	0	2	0	0	0	0	0	0	1	0	0	7	0	0	1	3	0	0	0	5	0	0	0	2	0	0	0	2	0	1	3	93	1	0	1	0	0	0.00281	0	0	0.009853	0.001405	0.001407	0	0.023955	0	0	0.001401	0.001398	0	0	0.001404	0.001401	0	0	0.001403	0.002803	0.001402	0.001404	0	0.001422	0.004315	0.00143	0	0.001436	0.002882	0	0.001425	0	0	0	0.002892	0	0.002841	0	0	0	0	0	0	0.001432	0	0	0.00993	0	0	0.00147	0.00427	0	0	0	0.007153	0	0	0	0.00282	0	0	0	0.002869	0	0.001412	0.004281	0.135794	0.001428	0	0.001428	0	Bacteria	Firmicutes	Clostridia	Clostridiales	Lachnospiraceae
Otu000935	170	0	0	1	0	0	0	0	0	0	14	0	0	0	1	0	0	0	0	0	0	1	0	0	1	4	4	2	0	3	2	7	0	9	2	1	4	1	3	3	4	3	0	3	2	3	12	11	3	2	1	0	2	8	10	3	3	0	6	4	0	0	7	1	5	1	0	1	0	0	5	7	0	0	0	0.001402	0	0	0	0	0	0	0.019655	0	0	0	0.001401	0	0	0	0	0	0	0.001401	0	0	0.0014	0.005687	0.005753	0.002859	0	0.004307	0.002882	0.009943	0	0.012886	0.002831	0.001421	0.005783	0.001425	0.004261	0.004285	0.005674	0.004306	0	0.004328	0.002856	0.004295	0.017082	0.015666	0.004256	0.00283	0.001424	0	0.002847	0.01144	0.014218	0.004252	0.004292	0	0.008508	0.00572	0	0	0.009937	0.001425	0.007173	0.00142	0	0.001427	0	0	0.007081	0.009997	0	Bacteria	Proteobacteria	Gammaproteobacteria	Betaproteobacteriales	TRA3-20
Otu000938	170	0	0	0	1	1	0	0	1	0	1	0	0	0	0	0	0	1	0	0	0	0	6	0	0	12	7	1	4	8	0	1	0	2	3	6	0	6	0	3	5	5	2	2	6	0	0	4	0	10	5	1	0	9	3	3	2	6	10	2	4	1	1	8	1	0	0	2	0	2	4	2	6	0	0	0	0.001399	0.001408	0	0	0.001403	0	0.001404	0	0	0	0	0	0	0.001401	0	0	0	0	0.008413	0	0	0.01706	0.010068	0.00143	0.005672	0.011485	0	0.00142	0	0.002864	0.004247	0.008525	0	0.008549	0	0.004285	0.007092	0.007177	0.002861	0.002885	0.008567	0	0	0.005697	0	0.014149	0.00712	0.00147	0	0.012869	0.004265	0.004252	0.002861	0.009686	0.01418	0.00286	0.005639	0.001409	0.00142	0.011402	0.001435	0	0	0.002854	0	0.002857	0.005664	0.002856	0.008471	Bacteria	Verrucomicrobia	Verrucomicrobiae	Pedosphaerales	Pedosphaeraceae
Otu000960	170	0	0	0	0	0	0	0	1	0	2	0	0	0	0	1	0	1	0	3	0	1	1	0	0	2	10	0	1	1	2	3	2	1	0	2	3	1	1	3	1	4	0	1	5	2	1	7	2	4	3	8	0	0	4	3	1	1	0	5	1	6	8	8	6	5	10	3	7	3	8	3	8	0	0	0	0	0	0	0	0.001403	0	0.002808	0	0	0	0	0.0014	0	0.001401	0	0.004205	0	0.001401	0.001402	0	0	0.002843	0.014383	0	0.001418	0.001436	0.002882	0.004261	0.00285	0.001432	0	0.002842	0.004337	0.001425	0.00142	0.004285	0.001418	0.005742	0	0.001443	0.007139	0.002864	0.001424	0.009969	0.002837	0.00566	0.004272	0.011756	0	0	0.005687	0.004252	0.001431	0.001614	0	0.007151	0.00141	0.008457	0.011357	0.011402	0.008608	0.0071	0.014123	0.004281	0.010221	0.004285	0.011329	0.004284	0.011295	Bacteria	Actinobacteria	Actinobacteria	Frankiales	Geodermatophilaceae	Geodermatophilus
Otu000969	170	3	2	1	0	1	1	49	0	0	1	0	1	0	3	0	2	0	2	3	1	2	0	0	0	0	1	1	1	0	0	0	0	3	2	1	0	0	0	5	12	1	0	1	0	1	0	0	1	3	0	1	0	1	0	0	0	1	0	1	12	0	0	0	3	16	14	10	0	3	1	1	1	0.004221	0.00281	0.001402	0	0.001408	0.001405	0.068961	0	0	0.001404	0	0.001401	0	0.004202	0	0.002808	0	0.002806	0.004205	0.001403	0.002803	0	0	0	0	0.001438	0.00143	0.001418	0	0	0	0	0.004295	0.002831	0.001421	0	0	0	0.007141	0.017021	0.001435	0	0.001443	0	0.001432	0	0	0.001419	0.004245	0	0.00147	0	0.00143	0	0	0	0.001614	0	0.00143	0.016918	0	0	0	0.004304	0.022719	0.019773	0.014271	0	0.004285	0.001416	0.001428	0.001412	Bacteria	Bacteroidetes	Bacteroidia	Chitinophagales	Chitinophagaceae
Otu000953	169	0	0	0	0	1	1	0	0	2	0	0	1	0	0	1	0	0	0	0	1	0	0	2	2	3	7	9	1	4	0	5	8	4	0	0	4	0	0	2	3	3	7	2	3	3	3	2	4	3	3	4	0	4	8	2	1	0	1	5	1	0	3	4	8	0	2	2	0	9	11	6	4	0	0	0	0	0.001408	0.001405	0	0	0.002818	0	0	0.001401	0	0	0.0014	0	0	0	0	0.001403	0	0	0.002807	0.002801	0.004265	0.010068	0.012868	0.001418	0.005743	0	0.007102	0.0114	0.005727	0	0	0.005783	0	0	0.002857	0.004255	0.004306	0.010012	0.002885	0.004284	0.004295	0.004271	0.002848	0.005674	0.004245	0.004272	0.005878	0	0.00572	0.011374	0.002835	0.001431	0	0.001418	0.007151	0.00141	0	0.004259	0.005701	0.011477	0	0.002825	0.002854	0	0.012855	0.015577	0.008569	0.005647	Bacteria	Firmicutes	Clostridia	Clostridiales	Clostridiaceae_1	Clostridium_sensu_stricto_3
Otu000961	169	4	1	3	0	2	0	2	0	0	2	0	0	0	8	0	7	1	5	5	0	0	0	0	0	0	4	0	0	2	4	20	0	1	33	2	0	11	1	0	0	3	1	0	0	1	0	2	7	0	4	7	12	0	0	0	0	6	0	1	1	0	0	0	0	0	1	1	3	1	0	0	0	0.005628	0.001405	0.004207	0	0.002815	0	0.002815	0	0	0.002808	0	0	0	0.011207	0	0.009829	0.001401	0.007016	0.007009	0	0	0	0	0	0	0.005753	0	0	0.002871	0.005764	0.028407	0	0.001432	0.046717	0.002842	0	0.015674	0.00142	0	0	0.004306	0.00143	0	0	0.001432	0	0.002848	0.00993	0	0.005696	0.010287	0.017082	0	0	0	0	0.009686	0	0.00143	0.00141	0	0	0	0	0	0.001412	0.001427	0.00438	0.001428	0	0	0	Bacteria	Planctomycetes	Planctomycetacia	Planctomycetales	Rubinisphaeraceae	Rubinisphaera	Rubinisphaera_brasiliensis
Otu000948	168	0	0	0	0	0	1	0	0	0	0	0	0	0	0	0	0	0	0	0	1	0	0	0	0	0	16	3	0	11	6	0	0	10	1	0	1	4	13	1	14	1	18	32	5	0	0	2	4	0	4	1	0	6	0	2	2	1	0	2	0	0	0	2	3	1	0	0	0	0	0	0	0	0	0	0	0	0	0.001405	0	0	0	0	0	0	0	0	0	0	0	0	0	0.001403	0	0	0	0	0	0.023013	0.004289	0	0.015792	0.008646	0	0	0.014318	0.001416	0	0.001446	0.005699	0.018465	0.001428	0.019858	0.001435	0.025746	0.046165	0.007139	0	0	0.002848	0.005674	0	0.005696	0.00147	0	0.00858	0	0.002835	0.002861	0.001614	0	0.00286	0	0	0	0.002851	0.004304	0.00142	0	0	0	0	0	0	0	Bacteria	Gemmatimonadetes	Gemmatimonadetes	Gemmatimonadales	Gemmatimonadaceae
Otu000968	168	0	0	0	0	0	0	0	0	0	0	0	0	0	0	1	0	0	0	1	0	0	0	0	0	5	3	1	8	6	2	4	4	7	5	1	4	0	9	1	0	7	1	1	4	5	4	3	2	2	2	1	1	4	5	14	6	4	0	1	0	1	1	1	8	8	2	1	2	10	1	3	1	0	0	0	0	0	0	0	0	0	0	0	0	0	0	0.0014	0	0	0	0.001402	0	0	0	0	0	0.007108	0.004315	0.00143	0.011344	0.008614	0.002882	0.005681	0.0057	0.010022	0.007078	0.001421	0.005783	0	0.012783	0.001428	0	0.010048	0.00143	0.001443	0.005712	0.007159	0.005694	0.004273	0.002837	0.00283	0.002848	0.00147	0.001423	0.00572	0.007109	0.019844	0.008584	0.006457	0	0.00143	0	0.001409	0.00142	0.001425	0.011477	0.01136	0.002825	0.001427	0.00292	0.014283	0.001416	0.004284	0.001412	Bacteria	Firmicutes	Bacilli	Bacillales	Paenibacillaceae	Paenibacillus
Otu000977	168	0	0	0	0	0	0	0	0	0	0	0	0	0	0	0	1	0	0	0	0	0	1	0	0	0	0	0	1	9	0	1	0	5	4	1	0	0	0	3	0	2	0	0	1	1	10	6	1	0	4	0	0	6	3	2	0	1	8	4	4	11	3	14	6	9	9	1	0	9	2	18	7	0	0	0	0	0	0	0	0	0	0	0	0	0	0	0	0.001404	0	0	0	0	0	0.001402	0	0	0	0	0	0.001418	0.012921	0	0.00142	0	0.007159	0.005663	0.001421	0	0	0	0.004285	0	0.002871	0	0	0.001428	0.001432	0.014235	0.008545	0.001419	0	0.005696	0	0	0.00858	0.004265	0.002835	0	0.001614	0.011344	0.00572	0.005639	0.015504	0.004259	0.019954	0.008608	0.01278	0.012711	0.001427	0	0.012855	0.002832	0.025706	0.009883	Bacteria	Bacteroidetes	Bacteroidia	Chitinophagales	Chitinophagaceae	Flavisolibacter
Otu000978	168	0	0	1	0	1	4	0	0	0	0	0	0	0	0	0	0	0	0	0	0	0	0	0	0	0	1	4	2	7	0	2	1	0	3	0	67	0	1	5	1	7	0	3	0	7	2	3	0	0	3	6	1	0	5	0	1	11	2	0	2	2	1	1	6	0	0	1	2	0	0	2	0	0	0	0.001402	0	0.001408	0.005619	0	0	0	0	0	0	0	0	0	0	0	0	0	0	0	0	0	0	0	0.001438	0.005719	0.002836	0.010049	0	0.002841	0.001425	0	0.004247	0	0.096867	0	0.00142	0.007141	0.001418	0.010048	0	0.004328	0	0.010023	0.002847	0.004273	0	0	0.004272	0.008817	0.001423	0	0.007109	0	0.001431	0.017757	0.002836	0	0.00282	0.002819	0.00142	0.001425	0.008608	0	0	0.001427	0.00292	0	0	0.002856	0	Bacteria	Acidobacteria	Subgroup_6
Otu000949	167	0	0	1	1	0	0	0	0	0	0	0	0	0	0	0	0	0	0	0	0	0	0	0	0	4	7	5	7	3	1	1	6	4	6	2	7	3	1	4	0	5	2	3	5	1	3	17	1	1	3	9	5	0	6	4	7	1	4	1	4	0	1	1	3	1	3	1	3	7	1	0	1	0	0	0.001402	0.001399	0	0	0	0	0	0	0	0	0	0	0	0	0	0	0	0	0	0	0	0	0.005687	0.010068	0.007149	0.009926	0.004307	0.001441	0.00142	0.00855	0.005727	0.008494	0.002842	0.01012	0.004275	0.00142	0.005713	0	0.007177	0.002861	0.004328	0.007139	0.001432	0.004271	0.024211	0.001419	0.001415	0.004272	0.013226	0.007117	0	0.008531	0.00567	0.010015	0.001614	0.005672	0.00143	0.005639	0	0.00142	0.001425	0.004304	0.00142	0.004237	0.001427	0.00438	0.009998	0.001416	0	0.001412	Bacteria	Firmicutes	Bacilli	Bacillales	Paenibacillaceae	Paenibacillus
Otu000970	167	0	5	1	0	1	1	0	0	0	2	0	0	0	1	1	0	0	0	6	0	0	0	0	0	1	0	1	101	0	1	0	0	0	0	0	0	1	0	0	0	1	4	0	1	15	1	0	0	10	1	0	0	0	0	0	3	0	2	1	1	1	0	0	0	0	0	0	1	0	0	1	1	0	0.007024	0.001402	0	0.001408	0.001405	0	0	0	0.002808	0	0	0	0.001401	0.0014	0	0	0	0.00841	0	0	0	0	0	0.001422	0	0.00143	0.14322	0	0.001441	0	0	0	0	0	0	0.001425	0	0	0	0.001435	0.005721	0	0.001428	0.021477	0.001424	0	0	0.014149	0.001424	0	0	0	0	0	0.004292	0	0.002836	0.00143	0.00141	0.001409	0	0	0	0	0	0	0.00146	0	0	0.001428	0.001412	Bacteria	Planctomycetes	Planctomycetacia	Isosphaerales	Isosphaeraceae	Singulisphaera
Otu000971	167	0	0	1	1	0	0	0	0	0	2	0	0	0	0	2	0	0	0	0	0	0	0	3	0	1	2	2	1	1	151	0	0	0	0	0	0	0	0	0	0	0	0	0	0	0	0	0	0	0	0	0	0	0	0	0	0	0	0	0	0	0	0	0	0	0	0	0	0	0	0	0	0	0	0	0.001402	0.001399	0	0	0	0	0	0.002808	0	0	0	0	0.002801	0	0	0	0	0	0	0	0.004211	0	0.001422	0.002877	0.002859	0.001418	0.001436	0.217589	0	0	0	0	0	0	0	0	0	0	0	0	0	0	0	0	0	0	0	0	0	0	0	0	0	0	0	0	0	0	0	0	0	0	0	0	0	0	0	0	0	0	Bacteria	Planctomycetes	Planctomycetacia	Pirellulales	Pirellulaceae	Pirellula
Otu000974	167	0	2	0	0	1	0	0	0	0	0	2	0	0	0	0	0	0	1	0	0	0	0	4	0	5	6	0	0	4	1	0	4	10	1	2	0	2	0	4	1	2	2	2	1	0	1	1	1	0	4	1	4	9	4	23	0	15	0	0	0	1	3	2	11	0	0	4	4	11	1	10	0	0	0.00281	0	0	0.001408	0	0	0	0	0	0.002807	0	0	0	0	0	0	0.001403	0	0	0	0	0.005615	0	0.007108	0.00863	0	0	0.005743	0.001441	0	0.0057	0.014318	0.001416	0.002842	0	0.00285	0	0.005713	0.001418	0.002871	0.002861	0.002885	0.001428	0	0.001424	0.001424	0.001419	0	0.005696	0.00147	0.005694	0.012869	0.005687	0.032601	0	0.024214	0	0	0	0.001409	0.004259	0.002851	0.015781	0	0	0.005708	0.005841	0.015711	0.001416	0.014281	0	Bacteria	Planctomycetes	Planctomycetacia	Pirellulales	Pirellulaceae
Otu000984	166	0	0	0	0	2	0	0	0	0	0	0	0	0	0	0	3	0	0	0	0	0	0	0	0	0	3	0	1	2	1	0	0	5	13	2	15	3	0	3	1	3	0	1	0	1	2	2	2	0	2	1	2	4	0	1	1	45	1	2	0	0	2	0	3	10	0	3	5	8	3	5	3	0	0	0	0	0.002815	0	0	0	0	0	0	0	0	0	0	0.004212	0	0	0	0	0	0	0	0	0	0.004315	0	0.001418	0.002871	0.001441	0	0	0.007159	0.018404	0.002842	0.021687	0.004275	0	0.004285	0.001418	0.004306	0	0.001443	0	0.001432	0.002847	0.002848	0.002837	0	0.002848	0.00147	0.002847	0.00572	0	0.001417	0.001431	0.072642	0.001418	0.00286	0	0	0.002839	0	0.004304	0.0142	0	0.004281	0.007301	0.011426	0.004248	0.007141	0.004235	Bacteria	Proteobacteria	Alphaproteobacteria	Rhizobiales	Amb-16S-1323
Otu000987	166	1	0	0	0	0	0	0	0	0	0	0	0	0	0	3	0	0	0	0	0	0	0	0	0	0	7	0	1	27	1	5	4	1	2	6	2	3	0	0	9	2	4	3	3	0	2	5	1	6	0	2	5	5	0	0	3	0	1	0	1	11	9	2	3	15	2	1	0	2	1	0	5	0.001407	0	0	0	0	0	0	0	0	0	0	0	0	0	0.004201	0	0	0	0	0	0	0	0	0	0	0.010068	0	0.001418	0.038762	0.001441	0.007102	0.0057	0.001432	0.002831	0.008525	0.002892	0.004275	0	0	0.012766	0.002871	0.005721	0.004328	0.004284	0	0.002847	0.007121	0.001419	0.00849	0	0.002939	0.007117	0.00715	0	0	0.004292	0	0.001418	0	0.00141	0.015504	0.012777	0.002851	0.004304	0.021299	0.002825	0.001427	0	0.002857	0.001416	0	0.007059	Bacteria	Acidobacteria	Acidobacteriia	Solibacterales	Solibacteraceae_Subgroup_3	Bryobacter	Acidobacteria_bacterium_WX72
Otu000955	165	1	0	1	0	0	0	0	0	0	1	0	0	0	0	0	0	0	0	0	0	0	0	0	1	1	0	0	2	1	1	6	0	4	4	2	3	2	1	4	1	8	24	4	1	0	2	4	5	0	0	5	6	0	3	7	19	1	5	3	1	0	2	16	0	5	1	0	0	1	0	1	5	0.001407	0	0.001402	0	0	0	0	0	0	0.001404	0	0	0	0	0	0	0	0	0	0	0	0	0	0.0014	0.001422	0	0	0.002836	0.001436	0.001441	0.008522	0	0.005727	0.005663	0.002842	0.004337	0.00285	0.00142	0.005713	0.001418	0.011483	0.034327	0.005771	0.001428	0	0.002847	0.005697	0.007093	0	0	0.007348	0.008541	0	0.004265	0.009922	0.027183	0.001614	0.00709	0.00429	0.00141	0	0.002839	0.022804	0	0.0071	0.001412	0	0	0.001428	0	0.001428	0.007059	Bacteria	Gemmatimonadetes	Longimicrobia	Longimicrobiales	Longimicrobiaceae
Otu000973	165	2	1	0	0	0	2	1	0	0	2	1	0	0	2	2	5	0	1	3	0	0	0	0	0	3	4	0	8	5	4	10	5	0	6	3	2	4	0	5	0	5	0	12	0	1	0	1	12	2	2	0	0	1	3	6	0	5	19	1	4	2	1	0	3	0	0	1	0	0	0	0	3	0.002814	0.001405	0	0	0	0.002809	0.001407	0	0	0.002808	0.001404	0	0	0.002802	0.002801	0.00702	0	0.001403	0.004205	0	0	0	0	0	0.004265	0.005753	0	0.011344	0.007178	0.005764	0.014204	0.007125	0	0.008494	0.004263	0.002892	0.005699	0	0.007141	0	0.007177	0	0.017312	0	0.001432	0	0.001424	0.017023	0.00283	0.002848	0	0	0.00143	0.004265	0.008505	0	0.008071	0.026942	0.00143	0.005639	0.002819	0.00142	0	0.004304	0	0	0.001427	0	0	0	0	0.004235	Bacteria	Bacteroidetes	Bacteroidia	Cytophagales	Microscillaceae	Ohtaekwangia
Otu000985	165	0	0	2	0	1	0	1	0	0	0	0	0	0	0	0	0	0	0	0	0	1	0	0	0	2	0	6	6	3	3	4	6	3	2	7	0	6	1	1	1	1	0	0	0	2	4	0	0	8	4	16	9	5	3	9	2	1	3	0	1	0	1	2	1	6	9	4	6	7	0	3	2	0	0	0.002805	0	0.001408	0	0.001407	0	0	0	0	0	0	0	0	0	0	0	0	0	0.001401	0	0	0	0.002843	0	0.008578	0.008508	0.004307	0.004323	0.005681	0.00855	0.004295	0.002831	0.009946	0	0.008549	0.00142	0.001428	0.001418	0.001435	0	0	0	0.002864	0.005694	0	0	0.011319	0.005696	0.023513	0.012811	0.00715	0.004265	0.012757	0.002861	0.001614	0.004254	0	0.00141	0	0.00142	0.002851	0.001435	0.00852	0.012711	0.005708	0.008761	0.009998	0	0.004284	0.002824	Bacteria	Proteobacteria	Alphaproteobacteria	Rhizobiales
Otu000988	165	8	6	2	2	12	0	1	9	5	2	1	3	4	5	4	1	3	0	0	4	13	3	11	17	0	1	0	0	0	6	0	1	0	1	0	0	3	0	5	0	0	1	3	0	0	3	2	2	0	0	3	0	0	6	0	1	0	1	0	0	3	0	3	0	1	1	2	0	0	0	0	0	0.011256	0.008429	0.002805	0.002799	0.016891	0	0.001407	0.012624	0.007046	0.002808	0.001404	0.004203	0.005592	0.007004	0.005601	0.001404	0.004203	0	0	0.00561	0.018219	0.004206	0.01544	0.023807	0	0.001438	0	0	0	0.008646	0	0.001425	0	0.001416	0	0	0.004275	0	0.007141	0	0	0.00143	0.004328	0	0	0.004271	0.002848	0.002837	0	0	0.004409	0	0	0.008531	0	0.001431	0	0.001418	0	0	0.004228	0	0.004276	0	0.00142	0.001412	0.002854	0	0	0	0	0	Bacteria	Actinobacteria	Actinobacteria	Micrococcales	Microbacteriaceae
Otu000999	164	1	0	5	0	0	0	2	0	0	0	14	0	0	5	4	0	0	1	2	1	42	6	1	0	0	1	3	0	0	3	2	7	5	2	0	0	0	0	2	2	0	1	0	0	3	1	0	0	3	2	0	1	1	0	2	0	3	0	0	0	2	0	16	0	0	0	0	2	5	3	8	0	0.001407	0	0.007012	0	0	0	0.002815	0	0	0	0.019652	0	0	0.007004	0.005601	0	0	0.001403	0.002803	0.001403	0.05886	0.008413	0.001404	0	0	0.001438	0.004289	0	0	0.004323	0.002841	0.009975	0.007159	0.002831	0	0	0	0	0.002857	0.002837	0	0.00143	0	0	0.004295	0.001424	0	0	0.004245	0.002848	0	0.001423	0.00143	0	0.002835	0	0.004843	0	0	0	0.002819	0	0.022804	0	0	0	0	0.00292	0.007142	0.004248	0.011425	0	Bacteria	Cyanobacteria	Sericytochromatia
Otu000950	163	0	0	0	0	0	0	0	0	0	1	1	0	0	0	0	0	0	0	1	0	2	0	2	0	2	12	2	1	8	2	2	12	4	6	5	0	0	4	1	1	0	2	3	0	14	3	0	1	3	4	4	1	3	0	0	5	23	0	3	1	1	0	5	0	0	0	7	0	9	0	2	0	0	0	0	0	0	0	0	0	0	0.001404	0.001404	0	0	0	0	0	0	0	0.001402	0	0.002803	0	0.002807	0	0.002843	0.01726	0.002859	0.001418	0.011485	0.002882	0.002841	0.0171	0.005727	0.008494	0.007104	0	0	0.005681	0.001428	0.001418	0	0.002861	0.004328	0	0.020045	0.004271	0	0.001419	0.004245	0.005696	0.005878	0.001423	0.00429	0	0	0.007153	0.037128	0	0.00429	0.00141	0.001409	0	0.007126	0	0	0	0.00999	0	0.012855	0	0.002856	0	Bacteria	Acidobacteria	Blastocatellia_Subgroup_4	Pyrinomonadales	Pyrinomonadaceae	RB41
Otu000964	163	0	1	0	0	0	0	0	0	0	0	0	0	0	0	0	0	0	0	0	0	0	0	0	0	2	1	13	3	4	1	0	9	4	4	15	0	0	13	2	3	5	4	8	5	0	3	0	1	2	11	0	6	11	7	12	10	1	0	0	0	0	0	0	0	0	0	0	0	0	2	0	0	0	0.001405	0	0	0	0	0	0	0	0	0	0	0	0	0	0	0	0	0	0	0	0	0	0	0.002843	0.001438	0.018587	0.004254	0.005743	0.001441	0	0.012825	0.005727	0.005663	0.021313	0	0	0.018465	0.002857	0.004255	0.007177	0.005721	0.011541	0.007139	0	0.004271	0	0.001419	0.00283	0.015665	0	0.008541	0.015729	0.009953	0.017009	0.014307	0.001614	0	0	0	0	0	0	0	0	0	0	0	0	0.002832	0	0	Bacteria	Proteobacteria	Deltaproteobacteria	Myxococcales	Haliangiaceae	Haliangium
Otu000975	163	0	0	0	1	0	0	7	112	2	1	0	0	0	1	0	0	0	0	2	9	0	0	18	2	0	0	2	0	1	1	0	0	0	0	0	0	0	1	0	0	0	0	0	0	0	0	0	0	0	0	0	0	1	0	0	0	2	0	0	0	0	0	0	0	0	0	0	0	0	0	0	0	0	0	0	0.001399	0	0	0.009852	0.157096	0.002818	0.001404	0	0	0	0.001401	0	0	0	0	0.002803	0.012623	0	0	0.025266	0.002801	0	0	0.002859	0	0.001436	0.001441	0	0	0	0	0	0	0	0.00142	0	0	0	0	0	0	0	0	0	0	0	0	0	0	0.00143	0	0	0	0.003229	0	0	0	0	0	0	0	0	0	0	0	0	0	0	0	Bacteria	Bacteroidetes	Bacteroidia	Sphingobacteriales	Sphingobacteriaceae	Sphingobacterium
Otu000976	163	0	0	0	1	0	0	0	0	0	0	0	0	0	0	0	0	0	0	0	0	1	0	0	0	2	6	2	1	3	3	2	1	3	2	9	1	0	0	15	3	3	4	4	8	3	9	2	1	1	3	1	0	9	10	0	9	12	11	0	1	0	3	0	1	2	0	2	2	4	0	1	2	0	0	0	0.001399	0	0	0	0	0	0	0	0	0	0	0	0	0	0	0	0	0.001401	0	0	0	0.002843	0.00863	0.002859	0.001418	0.004307	0.004323	0.002841	0.001425	0.004295	0.002831	0.012788	0.001446	0	0	0.021424	0.004255	0.004306	0.005721	0.005771	0.011423	0.004295	0.012812	0.002848	0.001419	0.001415	0.004272	0.00147	0	0.012869	0.014218	0	0.012876	0.019371	0.015598	0	0.00141	0	0.004259	0	0.001435	0.00284	0	0.002854	0.00292	0.005713	0	0.001428	0.002824	Bacteria	Chloroflexi	TK10
Otu000980	163	0	0	0	0	0	0	1	0	0	2	3	1	0	0	0	0	0	0	2	0	0	0	0	0	1	0	3	0	1	1	2	9	1	3	2	1	2	0	0	2	9	0	4	0	0	2	2	5	15	0	0	9	7	8	14	0	1	2	6	2	0	3	12	1	1	0	0	1	2	0	16	4	0	0	0	0	0	0	0.001407	0	0	0.002808	0.004211	0.001401	0	0	0	0	0	0	0.002803	0	0	0	0	0	0.001422	0	0.004289	0	0.001436	0.001441	0.002841	0.012825	0.001432	0.004247	0.002842	0.001446	0.00285	0	0	0.002837	0.012918	0	0.005771	0	0	0.002847	0.002848	0.007093	0.021224	0	0	0.012811	0.01001	0.011374	0.019844	0	0.001614	0.002836	0.008581	0.00282	0	0.004259	0.017103	0.001435	0.00142	0	0	0.00146	0.002857	0	0.02285	0.005647	Bacteria	Proteobacteria	Alphaproteobacteria	Acetobacterales	Acetobacteraceae	Roseomonas
Otu000983	163	0	0	0	0	1	0	0	0	1	0	0	0	0	0	0	0	0	0	0	0	0	0	0	0	1	5	7	0	5	4	0	0	7	2	6	1	3	0	0	5	2	2	0	0	1	1	0	0	6	2	4	28	5	1	7	2	37	3	0	0	1	4	0	1	0	0	0	2	4	2	0	0	0	0	0	0	0.001408	0	0	0	0.001409	0	0	0	0	0	0	0	0	0	0	0	0	0	0	0	0.001422	0.007192	0.010008	0	0.007178	0.005764	0	0	0.010022	0.002831	0.008525	0.001446	0.004275	0	0	0.007092	0.002871	0.002861	0	0	0.001432	0.001424	0	0	0.00849	0.002848	0.005878	0.039857	0.00715	0.001422	0.009922	0.002861	0.059728	0.004254	0	0	0.001409	0.005679	0	0.001435	0	0	0	0.00292	0.005713	0.002832	0	0	Bacteria	Planctomycetes	Planctomycetacia	Pirellulales	Pirellulaceae	Pirellula
Otu000963	162	1	0	0	0	1	0	0	0	0	0	0	3	0	0	2	1	0	0	0	0	1	0	0	0	0	1	0	35	2	3	2	0	1	0	7	0	0	0	0	1	1	1	0	4	4	0	2	10	15	2	2	7	8	1	4	2	2	7	0	0	0	4	2	2	5	0	0	5	0	1	5	5	0.001407	0	0	0	0.001408	0	0	0	0	0	0	0.004203	0	0	0.002801	0.001404	0	0	0	0	0.001401	0	0	0	0	0.001438	0	0.049631	0.002871	0.004323	0.002841	0	0.001432	0	0.009946	0	0	0	0	0.001418	0.001435	0.00143	0	0.005712	0.005727	0	0.002848	0.014186	0.021224	0.002848	0.002939	0.009964	0.01144	0.001422	0.00567	0.002861	0.003229	0.009926	0	0	0	0.005679	0.002851	0.002869	0.0071	0	0	0.007301	0	0.001416	0.007141	0.007059	Bacteria	Armatimonadetes	Armatimonadia	Armatimonadales
Otu000981	162	6	1	0	2	1	2	36	1	3	1	2	2	1	0	1	0	0	1	0	3	0	2	0	0	1	29	0	0	1	7	1	1	2	1	0	0	2	3	6	9	1	2	0	1	0	0	0	0	0	0	19	0	0	0	0	0	6	1	0	1	0	0	0	0	1	0	0	1	0	1	0	0	0.008442	0.001405	0	0.002799	0.001408	0.002809	0.050665	0.001403	0.004227	0.001404	0.002807	0.002802	0.001398	0	0.0014	0	0	0.001403	0	0.004208	0	0.002804	0	0	0.001422	0.041711	0	0	0.001436	0.010087	0.00142	0.001425	0.002864	0.001416	0	0	0.00285	0.004261	0.00857	0.012766	0.001435	0.002861	0	0.001428	0	0	0	0	0	0	0.027921	0	0	0	0	0	0.009686	0.001418	0	0.00141	0	0	0	0	0.00142	0	0	0.00146	0	0.001416	0	0	Bacteria	Proteobacteria	Gammaproteobacteria	Betaproteobacteriales	Methylophilaceae	UBA6140
Otu000991	162	1	0	0	0	0	0	0	0	0	1	0	0	0	0	0	0	0	0	0	1	0	0	0	0	0	1	0	1	10	2	2	0	25	0	3	0	0	1	0	2	3	1	6	2	0	0	1	0	0	4	9	7	7	2	0	3	57	1	1	0	0	0	0	0	1	0	0	0	2	0	5	0	0.001407	0	0	0	0	0	0	0	0	0.001404	0	0	0	0	0	0	0	0	0	0.001403	0	0	0	0	0	0.001438	0	0.001418	0.014356	0.002882	0.002841	0	0.035794	0	0.004263	0	0	0.00142	0	0.002837	0.004306	0.00143	0.008656	0.002856	0	0	0.001424	0	0	0.005696	0.013226	0.009964	0.01001	0.002844	0	0.004292	0.092013	0.001418	0.00143	0	0	0	0	0	0.00142	0	0	0	0.002857	0	0.007141	0	Bacteria	Planctomycetes	Planctomycetacia	Pirellulales	Pirellulaceae
Otu000957	161	0	0	1	0	2	0	2	0	0	0	1	0	0	0	2	1	0	0	0	0	0	0	2	3	0	2	0	0	0	1	0	0	0	0	0	1	0	1	0	0	3	0	0	0	0	0	0	0	0	0	0	0	0	0	0	0	0	0	1	0	0	1	0	0	0	0	4	124	3	0	6	0	0	0	0.001402	0	0.002815	0	0.002815	0	0	0	0.001404	0	0	0	0.002801	0.001404	0	0	0	0	0	0	0.002807	0.004201	0	0.002877	0	0	0	0.001441	0	0	0	0	0	0.001446	0	0.00142	0	0	0.004306	0	0	0	0	0	0	0	0	0	0	0	0	0	0	0	0	0	0.00143	0	0	0.00142	0	0	0	0	0.005708	0.181059	0.004285	0	0.008569	0	Bacteria	Bacteroidetes	Bacteroidia	Bacteroidales	Bacteroidaceae	Bacteroides	Bacteroides_fragilis
Otu000965	161	0	1	0	0	0	0	0	0	0	0	0	0	0	0	0	0	0	0	1	0	0	0	0	0	1	6	4	6	1	3	1	1	4	4	5	6	3	21	6	8	4	2	2	6	1	4	5	1	1	0	0	0	1	1	2	5	0	13	1	3	1	0	0	7	0	3	2	2	2	2	4	4	0	0.001405	0	0	0	0	0	0	0	0	0	0	0	0	0	0	0	0	0.001402	0	0	0	0	0	0.001422	0.00863	0.005719	0.008508	0.001436	0.004323	0.00142	0.001425	0.005727	0.005663	0.007104	0.008675	0.004275	0.029828	0.00857	0.011347	0.005742	0.002861	0.002885	0.008567	0.001432	0.005694	0.007121	0.001419	0.001415	0	0	0	0.00143	0.001422	0.002835	0.007153	0	0.018434	0.00143	0.00423	0.001409	0	0	0.010042	0	0.004237	0.002854	0.00292	0.002857	0.002832	0.005712	0.005647	Bacteria	Actinobacteria	Thermoleophilia	Solirubrobacterales	Solirubrobacteraceae	JCM_18997	Conexibacter_sp_JCM_18997
Otu000993	160	0	0	0	0	1	0	0	0	1	0	0	0	0	0	0	0	0	0	0	1	0	0	0	0	7	0	3	1	4	3	11	17	0	1	0	11	7	3	2	0	2	8	0	0	0	3	3	2	3	2	4	0	1	4	3	3	10	1	0	0	2	0	1	12	4	2	7	0	6	0	3	1	0	0	0	0	0.001408	0	0	0	0.001409	0	0	0	0	0	0	0	0	0	0	0.001403	0	0	0	0	0.009951	0	0.004289	0.001418	0.005743	0.004323	0.015624	0.024225	0	0.001416	0	0.015904	0.009974	0.004261	0.002857	0	0.002871	0.011442	0	0	0	0.004271	0.004273	0.002837	0.004245	0.002848	0.005878	0	0.00143	0.005687	0.004252	0.004292	0.016143	0.001418	0	0	0.002819	0	0.001425	0.017216	0.00568	0.002825	0.00999	0	0.00857	0	0.004284	0.001412	Bacteria	Rokubacteria	NC10	Rokubacteriales
Otu001001	159	1	1	2	3	11	6	0	0	4	2	1	2	1	8	6	2	6	0	28	3	10	3	2	7	0	1	0	1	1	0	2	2	0	1	0	0	0	0	0	0	0	0	2	0	2	6	0	0	0	2	0	6	2	1	0	0	0	1	0	7	2	5	0	0	0	1	4	0	0	0	0	1	0.001407	0.001405	0.002805	0.004198	0.015484	0.008428	0	0	0.005637	0.002808	0.001404	0.002802	0.001398	0.011207	0.008402	0.002808	0.008406	0	0.039248	0.004208	0.014014	0.004206	0.002807	0.009803	0	0.001438	0	0.001418	0.001436	0	0.002841	0.00285	0	0.001416	0	0	0	0	0	0	0	0	0.002885	0	0.002864	0.008541	0	0	0	0.002848	0	0.008541	0.00286	0.001422	0	0	0	0.001418	0	0.009869	0.002819	0.007098	0	0	0	0.001412	0.005708	0	0	0	0	0.001412	Bacteria	Proteobacteria	Gammaproteobacteria	Xanthomonadales	Xanthomonadaceae	Luteimonas
Otu001020	159	1	0	1	0	0	0	0	0	0	0	0	0	0	0	0	0	1	0	0	0	0	0	0	0	5	0	1	4	3	1	0	4	2	1	8	6	0	0	0	4	6	1	3	1	6	7	2	3	4	10	9	2	7	0	4	1	17	2	4	1	1	5	2	7	1	0	3	1	0	0	7	0	0.001407	0	0.001402	0	0	0	0	0	0	0	0	0	0	0	0	0	0.001401	0	0	0	0	0	0	0	0.007108	0	0.00143	0.005672	0.004307	0.001441	0	0.0057	0.002864	0.001416	0.011367	0.008675	0	0	0	0.005674	0.008612	0.00143	0.004328	0.001428	0.008591	0.009965	0.002848	0.004256	0.00566	0.014241	0.013226	0.002847	0.01001	0	0.00567	0.001431	0.027442	0.002836	0.00572	0.00141	0.001409	0.007098	0.002851	0.010042	0.00142	0	0.004281	0.00146	0	0	0.009997	0	Bacteria	Proteobacteria	Gammaproteobacteria	CCD24
Otu000982	158	0	0	0	0	0	0	0	0	0	0	0	0	0	0	0	0	0	0	1	0	1	1	0	0	3	2	2	0	2	3	2	1	1	3	4	1	3	0	1	0	9	2	4	8	8	4	3	4	4	1	6	2	2	1	3	0	23	4	4	5	4	0	4	3	0	2	2	3	0	4	6	2	0	0	0	0	0	0	0	0	0	0	0	0	0	0	0	0	0	0	0.001402	0	0.001401	0.001402	0	0	0.004265	0.002877	0.002859	0	0.002871	0.004323	0.002841	0.001425	0.001432	0.004247	0.005684	0.001446	0.004275	0	0.001428	0	0.012918	0.002861	0.005771	0.011423	0.011454	0.005694	0.004273	0.005674	0.00566	0.001424	0.008817	0.002847	0.00286	0.001422	0.004252	0	0.037128	0.005672	0.00572	0.007049	0.005638	0	0.005701	0.004304	0	0.002825	0.002854	0.00438	0	0.005664	0.008569	0.002824	Bacteria	Proteobacteria	Alphaproteobacteria	Rhizobiales	Xanthobacteraceae	Rhodoplanes
Otu001006	158	0	0	0	0	0	0	0	0	0	0	0	0	0	1	0	0	0	0	0	0	0	0	0	0	1	2	0	0	1	2	1	3	0	0	0	12	2	0	0	2	0	0	4	1	9	0	4	1	2	2	22	0	0	2	0	9	54	5	3	0	0	2	0	0	0	0	2	2	3	0	4	0	0	0	0	0	0	0	0	0	0	0	0	0	0	0.001401	0	0	0	0	0	0	0	0	0	0	0.001422	0.002877	0	0	0.001436	0.002882	0.00142	0.004275	0	0	0	0.017349	0.00285	0	0	0.002837	0	0	0.005771	0.001428	0.012886	0	0.005697	0.001419	0.00283	0.002848	0.03233	0	0	0.002844	0	0.012876	0.08717	0.00709	0.00429	0	0	0.002839	0	0	0	0	0.002854	0.00292	0.004285	0	0.005712	0	Bacteria	Actinobacteria	Acidimicrobiia	Actinomarinales
Otu001009	158	0	0	2	0	2	1	0	0	0	0	0	2	0	0	0	2	2	0	0	0	1	0	0	0	10	2	2	3	0	2	1	0	5	0	3	4	6	0	8	1	5	0	12	1	5	3	1	1	3	1	14	2	3	5	5	4	2	4	2	1	4	1	1	1	1	6	3	0	3	3	2	0	0	0	0.002805	0	0.002815	0.001405	0	0	0	0	0	0.002802	0	0	0	0.002808	0.002802	0	0	0	0.001401	0	0	0	0.014216	0.002877	0.002859	0.004254	0	0.002882	0.00142	0	0.007159	0	0.004263	0.005783	0.008549	0	0.011426	0.001418	0.007177	0	0.017312	0.001428	0.007159	0.004271	0.001424	0.001419	0.004245	0.001424	0.020574	0.002847	0.00429	0.007109	0.007087	0.005723	0.003229	0.005672	0.00286	0.00141	0.005638	0.00142	0.001425	0.001435	0.00142	0.008474	0.004281	0	0.004285	0.004248	0.002856	0	Bacteria	Proteobacteria	Alphaproteobacteria	Acetobacterales	Acetobacteraceae	Roseomonas
Otu000994	157	0	0	0	0	0	0	0	1	0	0	0	0	0	0	0	1	0	0	0	0	0	0	0	0	0	0	0	0	0	0	1	1	0	0	0	0	0	0	0	0	9	6	7	6	7	5	5	8	2	4	0	0	0	1	0	1	2	7	21	9	0	0	6	0	25	8	3	1	4	3	2	1	0	0	0	0	0	0	0	0.001403	0	0	0	0	0	0	0	0.001404	0	0	0	0	0	0	0	0	0	0	0	0	0	0	0.00142	0.001425	0	0	0	0	0	0	0	0	0.012918	0.008582	0.010099	0.008567	0.010023	0.007118	0.007121	0.011349	0.00283	0.005696	0	0	0	0.001422	0	0.001431	0.003229	0.009926	0.030033	0.012689	0	0	0.008552	0	0.035499	0.011299	0.004281	0.00146	0.005713	0.004248	0.002856	0.001412	Bacteria	Proteobacteria	Alphaproteobacteria	Rhodovibrionales	Fodinicurvataceae
Otu001004	157	0	0	1	0	1	0	0	0	0	3	0	0	0	0	1	0	0	0	0	0	0	0	0	0	4	4	2	1	2	0	0	2	7	2	4	1	1	2	2	9	6	2	4	1	2	3	9	1	3	12	5	2	4	5	5	6	3	4	4	6	1	0	6	0	0	0	1	1	1	7	3	1	0	0	0.001402	0	0.001408	0	0	0	0	0.004212	0	0	0	0	0.0014	0	0	0	0	0	0	0	0	0	0.005687	0.005753	0.002859	0.001418	0.002871	0	0	0.00285	0.010022	0.002831	0.005684	0.001446	0.001425	0.002841	0.002857	0.012766	0.008612	0.002861	0.005771	0.001428	0.002864	0.004271	0.012818	0.001419	0.004245	0.017089	0.007348	0.002847	0.00572	0.007109	0.007087	0.008584	0.004843	0.005672	0.00572	0.008459	0.001409	0	0.008552	0	0	0	0.001427	0.00146	0.001428	0.009913	0.004284	0.001412	Bacteria	Verrucomicrobia	Verrucomicrobiae
Otu001011	157	0	0	1	0	0	5	1	0	0	2	1	0	0	0	0	1	0	0	0	0	1	0	0	0	3	0	0	2	1	0	2	0	3	16	0	2	6	1	1	0	0	4	3	0	1	0	2	1	0	0	5	0	3	8	0	6	8	5	1	9	1	1	1	0	5	0	41	2	0	0	1	0	0	0	0.001402	0	0	0.007024	0.001407	0	0	0.002808	0.001404	0	0	0	0	0.001404	0	0	0	0	0.001401	0	0	0	0.004265	0	0	0.002836	0.001436	0	0.002841	0	0.004295	0.022651	0	0.002892	0.008549	0.00142	0.001428	0	0	0.005721	0.004328	0	0.001432	0	0.002848	0.001419	0	0	0.007348	0	0.00429	0.011374	0	0.008584	0.012914	0.00709	0.00143	0.012689	0.001409	0.00142	0.001425	0	0.0071	0	0.05851	0.00292	0	0	0.001428	0	Bacteria	Planctomycetes	Planctomycetacia	Isosphaerales	Isosphaeraceae	Singulisphaera
Otu001018	157	1	0	0	0	0	1	0	0	0	0	0	0	0	0	0	0	0	0	0	0	0	0	0	0	0	6	0	2	2	2	0	1	1	0	1	37	0	1	0	0	0	3	2	0	0	3	1	0	2	0	2	0	0	1	12	3	11	1	1	6	0	0	2	5	0	0	2	4	29	3	8	1	0.001407	0	0	0	0	0.001405	0	0	0	0	0	0	0	0	0	0	0	0	0	0	0	0	0	0	0	0.00863	0	0.002836	0.002871	0.002882	0	0.001425	0.001432	0	0.001421	0.053494	0	0.00142	0	0	0	0.004291	0.002885	0	0	0.004271	0.001424	0	0.00283	0	0.002939	0	0	0.001422	0.017009	0.004292	0.017757	0.001418	0.00143	0.008459	0	0	0.002851	0.007173	0	0	0.002854	0.005841	0.041421	0.004248	0.011425	0.001412	Bacteria	Planctomycetes	Planctomycetacia	Pirellulales	Pirellulaceae	Pirellula
Otu000992	156	1	0	0	0	4	7	9	0	0	0	2	6	0	4	1	0	0	9	36	0	2	0	0	1	0	1	0	0	0	0	0	0	0	0	49	0	0	0	0	0	1	0	1	0	0	0	0	0	0	0	0	0	1	0	0	0	11	0	0	1	0	1	6	0	0	0	0	0	0	0	0	2	0.001407	0	0	0	0.00563	0.009833	0.012666	0	0	0	0.002807	0.008406	0	0.005603	0.0014	0	0	0.012628	0.050462	0	0.002803	0	0	0.0014	0	0.001438	0	0	0	0	0	0	0	0	0.069623	0	0	0	0	0	0.001435	0	0.001443	0	0	0	0	0	0	0	0	0	0.00143	0	0	0	0.017757	0	0	0.00141	0	0.00142	0.008552	0	0	0	0	0	0	0	0	0.002824	Bacteria	Verrucomicrobia	Verrucomicrobiae	Verrucomicrobiales	Verrucomicrobiaceae	Verrucomicrobium
Otu000998	156	3	0	0	0	0	0	0	1	0	0	0	0	0	0	0	0	1	0	1	0	0	0	0	0	0	16	17	0	3	18	6	1	0	1	2	2	2	1	3	10	2	5	4	1	0	0	4	6	0	6	9	0	0	0	0	3	3	2	0	0	0	0	0	1	0	0	10	1	4	0	7	0	0.004221	0	0	0	0	0	0	0.001403	0	0	0	0	0	0	0	0	0.001401	0	0.001402	0	0	0	0	0	0	0.023013	0.024306	0	0.004307	0.025938	0.008522	0.001425	0	0.001416	0.002842	0.002892	0.00285	0.00142	0.004285	0.014184	0.002871	0.007152	0.005771	0.001428	0	0	0.005697	0.008511	0	0.008544	0.013226	0	0	0	0	0.004292	0.004843	0.002836	0	0	0	0	0	0.001435	0	0	0.014271	0.00146	0.005713	0	0.009997	0	Bacteria	Proteobacteria	Gammaproteobacteria	Betaproteobacteriales	Nitrosomonadaceae	Nitrosomonas
